# Low-invasive sampling method for taxonomic for the identification of archaeological and paleontological bones by proteomics of their collagens

**DOI:** 10.1101/2023.10.18.562897

**Authors:** Isabelle Fabrizi, Stéphanie Flament, Claire Delhon, Lionel Gourichon, Manon Vuillien, Tarek Oueslati, Patrick Auguste, Christian Rolando, Fabrice Bray

## Abstract

Collagen from paleontological bones is an important organic material for isotopic measurement, radiocarbon and paleoproteomic analyzes, to provide information on diet, dating and taxonomy. Current paleoproteomics methods are destructive and require from a few milligrams to several tenths of milligrams of bone for analysis. In many cultures, bones are raw materials for artefact which are conserved in museum which hampers to damage these precious objects during sampling. Here, we describe a low-invasive sampling method that identifies collagen, taxonomy and post-translational modifications from Holocene and Upper Pleistocene bones dated to 130,000 and 150 BC using dermatological skin tape-discs for sampling. The sampled bone micro-powders were digested following our highly optimized eFASP protocol, then analyzed by MALDI FTICR MS and LC-MS/MS for identifying the genus taxa of the bones. We show that this low-invasive sampling does not deteriorate the bones and achieves results similar to those obtained by more destructive sampling. Moreover, this sampling method can be performed at archaeological sites or in museums.

## Supporting Information 2 contains the identification of proteins by LC-MS/M for "Low-invasive sampling method for taxonomic for the identification of archaeological and paleontological bones by proteomics of their collagens"

### Sheet: Column
The supporting Information S2 contains the identification of proteins against NCBI mammalilan database with MASCOT engine
Name of column	Informations
Family	Proteins are grouped into families. Family 1 = collagen type 1, family 2 = keratin
Member	Position of the protein identified in the family using the mascot score.
Database	Name of the using database
Accession	Accession number of the protein from the database
Score	The protein score is the sum of the highest ions score for each distinct sequence.
Mass	Theoritical calculated mass of the protein
Num. of matches	The total number of identified peptides on the identified protein
Num. of significant matches	The total number of identified peptides on the identified protein with significant scores (p < 0.05)
Num. of sequences	The total number of distinct peptides sequences identified
Num. of significant sequences	The total number of distinct peptides sequences identified with significant scores (p < 0.05)
emPAI	The Exponentially Modified Protein Abundance Index (emPAI) offers approximate, label-free, relative quantitation of the proteins in a mixture based on protein coverage by the peptide matches in a database search result.
Num. of unique sequences	Number of identified unique peptides on the identified protein
Num. of significant unique sequences	Number of identified unique peptides on the identified protein with significant scores (p < 0.05)
Sequence coverage	The percentage of the protein sequence covered by identified peptides
pI	Isoelectric point
Description	Name of the protein identified

### Sheet: F058698-Mod1
Family	Member	Database	Accession	Score	Mass	Num. of matches	Num. of significant matches	Num. of sequences	Num. of significant sequences	emPAI	Num. of unique sequences	Num. of significant unique sequences	Sequence coverage	pI	Description
1	1	NCBi_Mamm	sp|P02465.2|CO1A2_BOVIN	9655	129499	624	624	76	76	422.11	6	6	0.66	9.23	RecName: Full=Collagen alpha-2(I) chain
1	2	NCBi_Mamm	XP_006041214.2	9358	139912	641	641	78	78	238.9	1	1	0.55	5.6	collagen alpha-1(I) chain isoform X1 [Bubalus bubalis]
1	3	NCBi_Mamm	AAI05185.1	9297	139880	637	637	79	79	231.67	0	0	0.57	5.6	Collagen, type I, alpha 1 [Bos taurus]
1	4	NCBi_Mamm	XP_017920382.1	8981	139970	599	599	73	73	164.47	0	0	0.54	5.6	PREDICTED: collagen alpha-1(I) chain isoform X1 [Capra hircus]
1	5	NCBi_Mamm	KAG5203341.1	8976	145780	598	598	73	73	134.24	0	0	0.52	6.01	hypothetical protein JEQ12_002924 [Ovis aries]
1	6	NCBi_Mamm	XP_040496745.1	8443	139781	580	580	69	69	107.63	2	2	0.52	5.66	LOW QUALITY PROTEIN: collagen alpha-1(I) chain [Ursus maritimus]
1	7	NCBi_Mamm	XP_025295726.1	7305	139674	504	504	68	68	98.45	0	0	0.52	5.67	collagen alpha-1(I) chain [Canis lupus dingo]
1	8	NCBi_Mamm	XP_004007775.1	7254	129408	462	462	62	62	124.09	3	3	0.58	9.27	collagen alpha-2(I) chain [Ovis aries]
1	9	NCBi_Mamm	XP_007465127.1	6995	140016	479	479	58	58	44.78	1	1	0.43	5.73	PREDICTED: collagen alpha-1(I) chain-like [Lipotes vexillifer]
1	10	NCBi_Mamm	XP_027423360.2	6773	139818	475	475	64	64	67.37	6	6	0.49	5.73	LOW QUALITY PROTEIN: collagen alpha-1(I) chain [Zalophus californianus]
1	11	NCBi_Mamm	KAF7468826.1	6675	139516	481	481	66	66	77.08	0	0	0.53	5.75	collagen alpha-1(I) chain [Marmota monax]
1	12	NCBi_Mamm	ACM24774.1	6672	139938	455	455	62	62	69.26	1	1	0.47	5.66	collagen alpha-1 type I chain [Equus asinus]
1	13	NCBi_Mamm	XP_042529903.1	6597	140106	486	486	58	58	41.94	1	1	0.46	5.82	collagen alpha-1(I) chain [Dipodomys spectabilis]
1	14	NCBi_Mamm	XP_008593281.1	6560	139996	457	457	57	57	61.17	3	3	0.48	5.56	PREDICTED: collagen alpha-1(I) chain [Galeopterus variegatus]
1	15	NCBi_Mamm	sp|C0HLJ3.1|CO1A1_NOTSH	6536	89093	458	458	62	62	587.56	0	0	0.65	9.42	RecName: Full=Collagen alpha-1(I) chain
1	16	NCBi_Mamm	AAB94054.3	6446	139853	483	483	74	74	129.05	0	0	0.57	5.66	pro alpha 1(I) collagen [Homo sapiens]
1	17	NCBi_Mamm	XP_006889362.1	6401	140516	421	421	42	42	21.38	1	1	0.38	5.71	PREDICTED: collagen alpha-1(I) chain-like [Elephantulus edwardii]
1	18	NCBi_Mamm	XP_004591119.1	6373	139869	462	462	60	60	55.9	1	1	0.49	5.5	collagen alpha-1(I) chain [Ochotona princeps]
1	19	NCBi_Mamm	XP_017204320.1	6262	143357	449	449	58	58	48.98	1	1	0.46	8.3	PREDICTED: collagen alpha-1(I) chain [Oryctolagus cuniculus]
1	20	NCBi_Mamm	sp|C0HJN9.1|CO1A1_EQUSP	6246	79167	413	413	50	50	684.76	3	3	0.66	9.47	RecName: Full=Collagen alpha-1(I) chain
1	21	NCBi_Mamm	XP_003786538.1	5768	139661	403	403	55	55	35.15	4	4	0.45	5.72	collagen alpha-1(I) chain [Otolemur garnettii]
1	22	NCBi_Mamm	XP_016071097.1	5724	139239	440	440	66	66	73.19	0	0	0.49	5.77	PREDICTED: collagen alpha-1(I) chain [Miniopterus natalensis]
1	23	NCBi_Mamm	XP_008516208.1	5691	131713	388	388	51	51	46.78	1	1	0.43	5.57	PREDICTED: collagen alpha-1(I) chain [Equus przewalskii]
1	24	NCBi_Mamm	XP_023573679.1	5644	139296	402	402	59	59	47.08	2	2	0.49	5.52	collagen alpha-1(I) chain [Octodon degus]
1	25	NCBi_Mamm	sp|C0HLI7.1|CO1A1_SCESW	5556	86671	401	401	58	58	473.4	2	2	0.63	9.48	RecName: Full=Collagen alpha-1(I) chain
1	26	NCBi_Mamm	XP_026950147.1	5535	139929	398	398	55	55	35.96	3	3	0.41	5.67	collagen alpha-1(I) chain [Lagenorhynchus obliquidens]
1	27	NCBi_Mamm	sp|C0HLI1.1|CO1A1_DOESX	5322	90812	365	365	52	52	184.97	0	0	0.55	9.36	RecName: Full=Collagen alpha-1(I) chain
1	28	NCBi_Mamm	sp|C0HJP7.1|CO1A1_TOXSP	5308	87096	387	387	52	52	254.25	5	5	0.65	9.48	RecName: Full=Collagen alpha-1(I) chain
1	29	NCBi_Mamm	XP_012318928.1	5166	139861	404	404	56	56	40.89	1	1	0.45	5.56	collagen alpha-1(I) chain [Aotus nancymaae]
1	30	NCBi_Mamm	XP_019493986.1	5125	139521	391	391	50	50	28.25	1	1	0.43	5.71	PREDICTED: collagen alpha-1(I) chain [Hipposideros armiger]
1	31	NCBi_Mamm	XP_036609971.1	4944	138925	339	339	45	45	20.78	2	2	0.37	5.82	collagen alpha-1(I) chain [Trichosurus vulpecula]
1	32	NCBi_Mamm	XP_043318554.1	4838	110471	341	341	54	54	55.18	1	1	0.55	9.07	collagen alpha-2(I) chain isoform X2 [Cervus canadensis]
1	33	NCBi_Mamm	XP_032471601.1	4760	112551	302	302	39	39	29.61	1	1	0.35	5.6	collagen alpha-1(I) chain isoform X11 [Phocoena sinus]
1	34	NCBi_Mamm	XP_003768423.1	4758	138995	345	345	42	42	20.12	1	1	0.38	5.56	collagen alpha-1(I) chain isoform X1 [Sarcophilus harrisii]
1	35	NCBi_Mamm	XP_006105322.1	4560	139367	360	360	54	54	24.15	1	1	0.42	5.71	collagen alpha-1(I) chain [Myotis lucifugus]
1	36	NCBi_Mamm	AAA88912.1	4556	138885	342	342	47	47	17.15	3	3	0.37	5.84	collagen pro-alpha-1 type I chain [Mus musculus]
1	37	NCBi_Mamm	XP_001367735.1	4341	139310	289	289	36	36	12.22	1	1	0.35	5.74	PREDICTED: collagen alpha-1(I) chain isoform X1 [Monodelphis domestica]
1	38	NCBi_Mamm	sp|C0HLJ9.1|CO1A1_PARHA	4294	89574	345	345	56	56	198.63	1	1	0.58	9.45	RecName: Full=Collagen alpha-1(I) chain
1	39	NCBi_Mamm	XP_005350656.1	4284	139155	343	343	49	49	19.38	1	1	0.41	6.04	collagen alpha-1(I) chain [Microtus ochrogaster]
1	40	NCBi_Mamm	XP_007980329.1	4214	129607	302	302	59	59	31.04	0	0	0.53	9.08	collagen alpha-2(I) chain [Chlorocebus sabaeus]
1	41	NCBi_Mamm	KAB0394504.1	4211	109782	239	239	24	24	10.2	1	1	0.24	5.76	hypothetical protein E2I00_015635 [Balaenoptera physalus]
1	42	NCBi_Mamm	XP_004377997.1	4195	139575	310	310	47	47	18.03	3	3	0.39	5.62	collagen alpha-1(I) chain [Trichechus manatus latirostris]
1	43	NCBi_Mamm	XP_028610851.1	4179	139006	349	349	52	52	21.46	1	1	0.4	5.57	collagen alpha-1(I) chain [Grammomys surdaster]
1	44	NCBi_Mamm	XP_032616930.1	4143	129676	303	303	58	58	33.23	4	4	0.57	9.08	collagen alpha-2(I) chain [Hylobates moloch]
1	45	NCBi_Mamm	sp|C0HJP1.1|CO1A1_CYCDI	4068	75229	297	297	34	34	87.46	5	5	0.47	9.36	RecName: Full=Collagen alpha-1(I) chain
1	46	NCBi_Mamm	XP_005075907.1	4021	138974	316	316	48	48	15.01	1	1	0.4	5.75	collagen alpha-1(I) chain isoform X1 [Mesocricetus auratus]
1	47	NCBi_Mamm	XP_003896357.1	4012	129591	285	285	56	56	26.24	1	1	0.51	9.08	collagen alpha-2(I) chain [Papio anubis]
1	48	NCBi_Mamm	XP_006972005.1	3763	139038	292	292	46	46	12.69	1	1	0.39	6.08	collagen alpha-1(I) chain isoform X1 [Peromyscus maniculatus bairdii]
1	49	NCBi_Mamm	JAB08866.1	3705	129660	274	274	57	57	25.28	1	1	0.54	9.08	collagen alpha-2(I) chain precursor [Callithrix jacchus]
1	50	NCBi_Mamm	sp|C0HJP8.1|CO1A2_TOXSP	3636	81101	261	261	43	43	66.49	4	4	0.6	10.3	RecName: Full=Collagen alpha-2(I) chain
1	51	NCBi_Mamm	XP_006157541.1	3405	129533	245	245	35	35	11.32	2	2	0.35	9.26	collagen alpha-2(I) chain [Tupaia chinensis]
1	52	NCBi_Mamm	EAW94630.1	3247	85144	277	277	43	43	90.58	1	1	0.58	5.93	collagen, type I, alpha 1, isoform CRA_a [Homo sapiens]
1	53	NCBi_Mamm	BAX02569.1	3243	129594	242	242	39	39	15.02	4	4	0.38	9.18	alpha2 chain of type I collagen [Sus scrofa domesticus]
1	54	NCBi_Mamm	sp|C0HJP6.1|CO1A2_MACSX	3175	80891	218	218	35	35	37.2	4	4	0.53	10.26	RecName: Full=Collagen alpha-2(I) chain
1	55	NCBi_Mamm	sp|C0HJN6.1|CO1A2_HIPAM	3127	79712	212	212	33	33	33.38	5	5	0.51	10.48	RecName: Full=Collagen alpha-2(I) chain
1	56	NCBi_Mamm	AAB59373.1	3104	55597	195	195	29	29	144.58	1	1	0.56	5.28	alpha-1 type I collagen, partial [Homo sapiens]
1	57	NCBi_Mamm	XP_021545228.1	2897	129653	215	215	39	39	10.14	3	3	0.38	9.13	collagen alpha-2(I) chain [Neomonachus schauinslandi]
1	58	NCBi_Mamm	XP_008684476.1	2893	129700	212	212	41	41	10.51	0	0	0.39	9.19	collagen alpha-2(I) chain [Ursus maritimus]
1	59	NCBi_Mamm	OBS77423.1	2789	137264	243	243	32	32	7.87	3	3	0.27	7.17	hypothetical protein A6R68_16136 [Neotoma lepida]
1	60	NCBi_Mamm	XP_028930744.1	2735	138852	203	203	26	26	4.62	3	3	0.27	5.44	collagen alpha-1(I) chain [Ornithorhynchus anatinus]
1	61	NCBi_Mamm	XP_032258023.1	2698	129829	199	199	39	39	9.05	1	1	0.38	9.22	collagen alpha-2(I) chain [Phoca vitulina]
1	62	NCBi_Mamm	XP_004632680.1	2547	129815	211	211	29	29	6.98	2	2	0.26	9.35	collagen alpha-2(I) chain [Octodon degus]
1	63	NCBi_Mamm	XP_003782725.1	2411	128990	192	192	30	30	7.65	3	3	0.3	9.18	collagen alpha-2(I) chain [Otolemur garnettii]
1	64	NCBi_Mamm	XP_029089490.1	2356	129960	176	176	29	29	5.32	3	3	0.26	9.31	collagen alpha-2(I) chain [Monodon monoceros]
1	65	NCBi_Mamm	XP_025728689.1	2306	129795	159	159	36	36	4.94	1	1	0.37	9.22	collagen alpha-2(I) chain [Callorhinus ursinus]
1	66	NCBi_Mamm	XP_024622854.1	2260	129902	172	172	30	30	5.55	0	0	0.27	9.31	collagen alpha-2(I) chain [Neophocaena asiaeorientalis asiaeorientalis]
1	67	NCBi_Mamm	XP_030713115.1	2222	130013	167	167	27	27	4.73	1	1	0.25	9.31	collagen alpha-2(I) chain [Globicephala melas]
1	68	NCBi_Mamm	KAF6301577.1	2161	120538	194	194	30	30	7.12	1	1	0.31	9.27	collagen type I alpha 2 chain [Rhinolophus ferrumequinum]
1	69	NCBi_Mamm	XP_036750371.1	1970	129664	177	177	35	35	7.01	3	3	0.34	9.22	collagen alpha-2(I) chain [Manis pentadactyla]
1	70	NCBi_Mamm	XP_015343716.1	1914	129406	179	179	36	36	6.52	0	0	0.39	9.12	PREDICTED: collagen alpha-2(I) chain [Marmota marmota marmota]
1	71	NCBi_Mamm	XP_005388098.1	1912	129716	166	166	27	27	4.75	2	2	0.27	9.23	PREDICTED: collagen alpha-2(I) chain [Chinchilla lanigera]
1	72	NCBi_Mamm	XP_036718747.1	1911	129887	149	149	27	27	3.71	1	1	0.26	9.3	collagen alpha-2(I) chain [Balaenoptera musculus]
1	73	NCBi_Mamm	XP_003475044.2	1910	129116	165	165	29	29	6.81	4	4	0.28	8.99	collagen alpha-2(I) chain isoform X2 [Cavia porcellus]
1	74	NCBi_Mamm	XP_008820781.1	1903	129187	155	155	28	28	5.61	1	1	0.27	9.25	collagen alpha-2(I) chain isoform X1 [Nannospalax galili]
1	75	NCBi_Mamm	XP_007105361.1	1832	129768	121	121	25	25	2.5	2	2	0.27	9.31	collagen alpha-2(I) chain [Physeter catodon]
1	76	NCBi_Mamm	sp|C0HLJ6.1|CO1A2_MEGAE	1816	94575	156	156	32	32	14.76	0	0	0.4	9.82	RecName: Full=Collagen alpha-2(I) chain
1	77	NCBi_Mamm	XP_012881513.1	1751	129440	159	159	27	27	4.58	2	2	0.31	9.04	PREDICTED: collagen alpha-2(I) chain [Dipodomys ordii]
1	78	NCBi_Mamm	sp|C0HJN8.1|CO1A2_TAPTE	1714	81659	157	157	31	31	22.05	1	1	0.41	10.65	RecName: Full=Collagen alpha-2(I) chain
1	79	NCBi_Mamm	XP_043823202.1	1705	129760	97	97	20	20	1.87	2	2	0.23	9.25	collagen alpha-2(I) chain [Dromiciops gliroides]
1	80	NCBi_Mamm	XP_024432985.1	1647	129298	158	158	27	27	5.18	2	2	0.29	9.19	collagen alpha-2(I) chain [Desmodus rotundus]
1	81	NCBi_Mamm	XP_020855640.1	1536	129580	91	91	19	19	1.7	3	3	0.21	9.36	collagen alpha-2(I) chain [Phascolarctos cinereus]
1	82	NCBi_Mamm	XP_028634999.1	1482	129951	123	123	28	28	3.55	0	0	0.29	9.23	collagen alpha-2(I) chain [Grammomys surdaster]
1	83	NCBi_Mamm	sp|C0HLH4.1|CO1A2_ACRSX	1461	83158	123	123	24	24	12.75	2	2	0.32	9.84	RecName: Full=Collagen alpha-2(I) chain
1	84	NCBi_Mamm	sp|C0HJP4.2|CO1A2_MYLDA	1444	92714	125	125	27	27	11.64	0	0	0.34	9.88	RecName: Full=Collagen alpha-2(I) chain
1	85	NCBi_Mamm	XP_034508824.1	1373	49948	130	130	13	13	17.14	3	3	0.38	8.08	collagen alpha-1(I) chain-like, partial [Ailuropoda melanoleuca]
1	86	NCBi_Mamm	sp|C0HLI8.1|CO1A2_SCESW	1274	87292	101	101	25	25	8.52	2	2	0.35	10.03	RecName: Full=Collagen alpha-2(I) chain
1	87	NCBi_Mamm	XP_034375329.1	1216	129902	98	98	25	25	2.99	3	3	0.28	9.27	collagen alpha-2(I) chain [Arvicanthis niloticus]
1	88	NCBi_Mamm	AAD41775.1	1067	129999	81	81	23	23	1.96	3	3	0.28	9.39	pro-alpha-2(I) collagen [Rattus norvegicus]
1	89	NCBi_Mamm	XP_006891537.1	1023	130212	96	96	22	22	2.06	1	1	0.23	9.03	PREDICTED: collagen alpha-2(I) chain-like [Elephantulus edwardii]
1	90	NCBi_Mamm	pdb|3HQV|C	977	96241	122	122	29	29	5.46	21	21	0.19	9.04	Chain C, Collagen alpha-1(I) chain
1	91	NCBi_Mamm	XP_045016200.1	893	129312	66	66	15	15	1	2	2	0.19	9.1	collagen alpha-2(I) chain [Jaculus jaculus]
1	92	NCBi_Mamm	XP_016282605.1	843	106717	67	67	19	19	2.2	9	9	0.18	9.8	PREDICTED: LOW QUALITY PROTEIN: collagen alpha-2(I) chain-like [Monodelphis domestica]
1	93	NCBi_Mamm	sp|C0HJP2.1|CO1A2_CYCDI	765	74917	64	64	15	15	3.16	2	2	0.26	10.1	RecName: Full=Collagen alpha-2(I) chain
1	94	NCBi_Mamm	AAD49346.1	669	20413	64	64	12	12	91.55	1	1	0.59	9.26	pro-alpha-1 type 1 collagen, partial [Cavia porcellus]
1	95	NCBi_Mamm	KAF6295395.1	519	48210	45	45	7	7	4.85	1	1	0.2	5.8	collagen type I alpha 1 chain [Myotis myotis]
1	96	NCBi_Mamm	AAI23470.1	288	139608	24	24	14	14	0.79	9	9	0.15	6.06	Collagen, type III, alpha 1 [Bos taurus]
1	97	NCBi_Mamm	AAA37002.1	240	184747	13	13	8	8	0.23	4	4	0.06	4.88	pro-alpha-1 type V collagen [Cricetulus longicaudatus]
1	98	NCBi_Mamm	DAA31442.1	191	182931	12	12	8	8	0.21	1	1	0.06	5.66	TPA: collagen alpha-1(XI) chain [Bos taurus]
1	99	NCBi_Mamm	ELV11756.1	190	52774	16	16	5	5	0.76	1	1	0.08	4.95	Collagen alpha-1(I) chain [Tupaia chinensis]
1	100	NCBi_Mamm	XP_007104431.1	182	143012	27	27	3	3	0.2	2	2	0.04	7.09	collagen alpha-1(II) chain isoform X1 [Physeter catodon]
1	101	NCBi_Mamm	XP_036852349.1	179	181265	11	11	8	8	0.21	0	0	0.07	5.1	collagen alpha-1(XI) chain isoform X1 [Manis javanica]
1	102	NCBi_Mamm	EFB27495.1	124	136855	12	12	8	8	0.41	1	1	0.07	6.23	hypothetical protein PANDA_007210, partial [Ailuropoda melanoleuca]
1	103	NCBi_Mamm	KAF6449908.1	106	117198	9	9	7	7	0.39	1	1	0.07	8.33	collagen type III alpha 1 chain [Molossus molossus]
1	104	NCBi_Mamm	AAB26324.1	97	2494	3	3	2	2	18.94	1	1	0.67	4.79	type I collagen alpha 1 chain, partial [Homo sapiens]
1	105	NCBi_Mamm	AAA52034.1	93	92039	6	6	4	4	0.2	1	1	0.05	6.94	alpha-2 type XI collagen, partial [Homo sapiens]
1	106	NCBi_Mamm	XP_007948525.1	81	134713	7	7	5	5	0.25	1	1	0.05	6.56	collagen alpha-1(III) chain [Orycteropus afer afer]
1	107	NCBi_Mamm	AAA51996.1	79	5178	10	10	3	3	43.31	1	1	0.61	10.94	collagen 1 pro-alpha-2 chain, partial [Homo sapiens]
1	108	NCBi_Mamm	XP_004426778.1	73	139410	6	6	6	6	0.2	0	0	0.05	6.32	PREDICTED: collagen alpha-1(III) chain isoform X1 [Ceratotherium simum simum]
1	109	NCBi_Mamm	KAG3274860.1	57	139676	4	4	4	4	0.13	2	2	0.05	6.42	collagen type III alpha 1 chain [Ictidomys tridecemlineatus]
1	110	NCBi_Mamm	XP_005373381.1	50	139577	3	3	3	3	0.1	1	1	0.04	6.18	PREDICTED: collagen alpha-1(III) chain [Chinchilla lanigera]
1	111	NCBi_Mamm	XP_023417026.1	26	177719	2	2	2	2	0.05	2	2	0.02	8.26	LOW QUALITY PROTEIN: collagen alpha-1(XXIV) chain [Cavia porcellus]
2	1	NCBi_Mamm	ELR60869.1	335	145768	17	17	10	10	0.47	1	1	0.14	6.33	Collagen alpha-2(V) chain [Bos mutus]
2	2	NCBi_Mamm	XP_019838564.1	318	150674	17	17	10	10	0.45	1	1	0.13	6.3	PREDICTED: LOW QUALITY PROTEIN: collagen alpha-2(V) chain [Bos indicus]
2	3	NCBi_Mamm	XP_007196199.1	244	146213	9	9	6	6	0.23	1	1	0.07	6.25	collagen alpha-2(V) chain isoform X1 [Balaenoptera acutorostrata scammoni]
3	1	NCBi_Mamm	QRG33620.1	174	57754	9	9	6	6	0.56	4	4	0.15	6.63	immunoglobulin variable region, partial [Homo sapiens]
3	2	NCBi_Mamm	BAC04996.1	46	51957	3	3	3	3	0.28	1	1	0.13	7.12	unnamed protein product [Homo sapiens]
4	1	NCBi_Mamm	OWK15407.1	170	41296	7	7	3	3	0.36	3	3	0.09	9.49	CHAD [Cervus elaphus hippelaphus]
5	1	NCBi_Mamm	NP_000217.2	146	62255	3	3	3	3	0.23	3	3	0.08	5.14	keratin, type I cytoskeletal 9 [Homo sapiens]
6	1	NCBi_Mamm	AAI02588.1	117	12380	5	5	2	2	1.72	2	2	0.12	9.27	Matrix Gla protein [Bos taurus]
7	1	NCBi_Mamm	ABM98097.1	99	2133	5	5	2	2	160.75	2	2	0.91	6.56	collagen type I alpha 2, partial [Homo sapiens]
8	1	NCBi_Mamm	sp|P12763.2|FETUA_BOVIN	88	39193	5	5	2	2	0.38	2	2	0.06	5.26	RecName: Full=Alpha-2-HS-glycoprotein
9	1	NCBi_Mamm	sp|P00735.2|THRB_BOVIN	88	71886	5	5	4	4	0.27	4	4	0.06	5.97	RecName: Full=Prothrombin
10	1	NCBi_Mamm	AGC01376.1	85	3279	4	4	1	1	29.53	1	1	0.67	9.63	collagen 1 alpha 2 chain, partial [Ovis aries]
11	1	NCBi_Mamm	pdb|1AN1|E	83	24142	6	6	3	3	0.69	3	3	0.08	8.26	Chain E, TRYPSIN
12	1	NCBi_Mamm	ELR60401.1	80	161753	3	3	1	1	0.03	1	1	0.01	9.08	Collagen alpha-4(IV) chain, partial [Bos mutus]
13	1	NCBi_Mamm	AAA52934.1	58	16564	3	3	2	2	0.66	2	2	0.23	8.88	immunoglobulin gamma-chain, V region, partial [Homo sapiens]
14	1	NCBi_Mamm	DAA26565.1	64	49682	2	2	1	1	0.09	1	1	0.02	5.26	TPA: osteomodulin-like [Bos taurus]
15	1	NCBi_Mamm	AAI03008.1	61	23404	3	3	2	2	0.43	2	2	0.1	8.3	SPP2 protein [Bos taurus]
16	1	NCBi_Mamm	sp|P07224.1|PROS_BOVIN	58	77080	1	1	1	1	0.06	1	1	0.01	5.29	RecName: Full=Vitamin K-dependent protein S
17	1	NCBi_Mamm	NP_000414.2	58	65678	1	1	1	1	0.07	1	1	0.03	8.07	keratin, type II cytoskeletal 2 epidermal [Homo sapiens]
18	1	NCBi_Mamm	AAB47721.1	49	66149	4	4	4	4	0.29	4	4	0.1	8.16	keratin 1 [Homo sapiens]
19	1	NCBi_Mamm	AAC05732.1	41	46314	2	2	2	2	0.2	2	2	0.05	6.57	pigment epithelium-derived factor [Bos taurus]
20	1	NCBi_Mamm	XP_039086322.1	40	62622	1	1	1	1	0.07	1	1	0.02	10.9	platelet glycoprotein V [Hyaena hyaena]
21	1	NCBi_Mamm	XP_022427098.1	38	140182	1	1	1	1	0.03	1	1	0.01	6.73	PH and SEC7 domain-containing protein 3 isoform X1 [Delphinapterus leucas]
22	1	NCBi_Mamm	XP_045005935.1	38	108695	1	1	1	1	0.04	1	1	0.01	8.61	A disintegrin and metalloproteinase with thrombospondin motifs 1 [Jaculus jaculus]
23	1	NCBi_Mamm	XP_004589035.1	37	63625	4	4	2	2	0.22	2	2	0.07	6.1	SHC-transforming protein 1 isoform X1 [Ochotona princeps]
24	1	NCBi_Mamm	XP_016288130.1	35	162246	1	1	1	1	0.03	1	1	0.01	6.53	PREDICTED: LOW QUALITY PROTEIN: collagen alpha-1(XXII) chain [Monodelphis domestica]
25	1	NCBi_Mamm	XP_037366835.1	34	145357	1	1	1	1	0.03	1	1	0.01	5.77	LOW QUALITY PROTEIN: membrane-associated guanylate kinase, WW and PDZ domain-containing protein 2 [Talpa occidentalis]
26	1	NCBi_Mamm	AAH72637.1	33	175576	1	1	1	1	0.02	1	1	0	6.04	Eif2ak4 protein [Mus musculus]
27	1	NCBi_Mamm	AAP95010.1	33	2930	2	2	1	1	2.65	1	1	0.55	4.25	collagen COL1A2, partial [Galeopterus variegatus]
28	1	NCBi_Mamm	OWK11299.1	33	43047	1	1	1	1	0.1	1	1	0.02	4.87	ZNF263, partial [Cervus elaphus hippelaphus]
29	1	NCBi_Mamm	pdb|3MN5|A	33	40304	1	1	1	1	0.11	1	1	0.03	5.1	Chain A, Actin, alpha skeletal muscle
30	1	NCBi_Mamm	CAA75872.1	32	6821	1	1	1	1	0.81	1	1	0.45	6.95	COL1A1 and PDGFB fusion transcript, partial [Homo sapiens]
31	1	NCBi_Mamm	KFO25210.1	32	301070	1	1	1	1	0.01	1	1	0	5.96	Dynein heavy chain 1, axonemal [Fukomys damarensis]
32	1	NCBi_Mamm	pdb|5WT7|A	30	15735	1	1	1	1	0.3	1	1	0.08	5.4	Chain A, Periostin
33	1	NCBi_Mamm	AES01372.1	30	38574	4	4	2	2	0.25	2	2	0.06	6.37	lumican, partial [Mustela putorius furo]
34	1	NCBi_Mamm	AAL18349.1	30	11391	1	1	1	1	0.44	1	1	0.1	6.08	dermcidin precursor [Homo sapiens]
35	1	NCBi_Mamm	sp|Q0VCP3.1|OLFL3_BOVIN	29	46256	1	1	1	1	0.1	1	1	0.02	6.23	RecName: Full=Olfactomedin-like protein 3
36	1	NCBi_Mamm	AAK95495.1	28	16696	2	2	1	1	0.65	1	1	0.11	5.32	alpha-1 type II collagen, partial [Cavia porcellus]
37	1	NCBi_Mamm	XP_038598138.1	27	73960	1	1	1	1	0.06	1	1	0.02	9.56	LOW QUALITY PROTEIN: collagen alpha-1(X) chain [Tachyglossus aculeatus]
38	1	NCBi_Mamm	XP_004411697.1	26	48999	1	1	1	1	0.09	1	1	0.04	8.32	PREDICTED: protein naked cuticle homolog 2 [Odobenus rosmarus divergens]
39	1	NCBi_Mamm	XP_001496692.2	26	38594	2	2	1	1	0.12	1	1	0.04	8.83	pulmonary surfactant-associated protein D [Equus caballus]
40	1	NCBi_Mamm	XP_038606322.1	26	180862	1	1	1	1	0.02	1	1	0.01	5.21	band 4.1-like protein 1 isoform X1 [Tachyglossus aculeatus]
41	1	NCBi_Mamm	sp|Q6EIZ0.1|K1C10_CANLF	26	57847	1	1	1	1	0.08	1	1	0.03	5.09	RecName: Full=Keratin, type I cytoskeletal 10
42	1	NCBi_Mamm	XP_012510013.1	26	47040	1	1	1	1	0.09	1	1	0.04	6.58	PREDICTED: collagen alpha-3(IX) chain [Propithecus coquereli]
43	1	NCBi_Mamm	CAA25082.1	26	1594	1	1	1	1	7.83	1	1	0.61	6.23	type II procollagen gene fragment, partial [Homo sapiens]
44	1	NCBi_Mamm	XP_026945696.1	25	25705	1	1	1	1	0.18	1	1	0.03	8.9	LOW QUALITY PROTEIN: uncharacterized protein LOC113611234 [Lagenorhynchus obliquidens]
45	1	NCBi_Mamm	XP_020839202.1	25	161991	1	1	1	1	0.03	1	1	0.01	6.95	LOW QUALITY PROTEIN: collagen alpha-1(XVI) chain [Phascolarctos cinereus]
46	1	NCBi_Mamm	pdb|1XCD|A	25	36658	1	1	1	1	0.12	1	1	0.03	8.6	Chain A, Decorin
47	1	NCBi_Mamm	XP_014390003.1	25	33061	1	1	1	1	0.14	1	1	0.05	8.5	PREDICTED: tumor necrosis factor receptor superfamily member 14-like isoform X2 [Myotis brandtii]
48	1	NCBi_Mamm	EAW57213.1	24	14816	1	1	1	1	0.33	1	1	0.09	11.27	immunoglobulin superfamily, member 4C, isoform CRA_b [Homo sapiens]
49	1	NCBi_Mamm	XP_012868171.1	24	382309	1	1	1	1	0.01	1	1	0	8.98	PREDICTED: zinc finger protein 469 [Dipodomys ordii]
50	1	NCBi_Mamm	XP_031239333.1	24	115327	1	1	1	1	0.04	1	1	0.01	7.12	anoctamin-2 isoform X1 [Mastomys coucha]
51	1	NCBi_Mamm	EPQ04975.1	22	62992	1	1	1	1	0.07	1	1	0.03	5.56	Chondroitin sulfate N-acetylgalactosaminyltransferase 2 [Myotis brandtii]
52	1	NCBi_Mamm	XP_036861579.1	22	45908	1	1	1	1	0.1	1	1	0.03	5.65	protein PERCC1 [Manis javanica]
53	1	NCBi_Mamm	CAD7679705.1	22	109840	1	1	1	1	0.04	1	1	0.01	7.7	unnamed protein product [Nyctereutes procyonoides]
54	1	NCBi_Mamm	XP_019823167.1	21	1017428	1	1	1	1	0	1	1	0	5.38	PREDICTED: LOW QUALITY PROTEIN: nesprin-1 [Bos indicus]
55	1	NCBi_Mamm	XP_025291046.2	21	123580	1	1	1	1	0.04	1	1	0.01	9.19	cohesin subunit SA-2-like isoform X6 [Canis lupus dingo]
56	1	NCBi_Mamm	XP_005008816.1	21	88351	1	1	1	1	0.05	1	1	0.02	5.94	LOW QUALITY PROTEIN: A disintegrin and metalloproteinase with thrombospondin motifs 8 [Cavia porcellus]
57	1	NCBi_Mamm	KAF3824884.1	20	32532	1	1	1	1	0.14	1	1	0.04	11.64	hypothetical protein GH733_010218 [Mirounga leonina]
58	1	NCBi_Mamm	pdb|5MX0|B	20	41085	2	2	1	1	0.11	1	1	0.02	5.66	Chain B, Fibromodulin
59	1	NCBi_Mamm	XP_022363731.1	20	53488	1	1	1	1	0.08	1	1	0.06	5.79	G patch domain and KOW motifs-containing protein isoform X1 [Enhydra lutris kenyoni]
60	1	NCBi_Mamm	PNJ09870.1	20	106200	1	1	1	1	0.04	1	1	0.01	10.09	CCDC187 isoform 1 [Pongo abelii]
61	1	NCBi_Mamm	XP_002719094.1	19	75960	1	1	1	1	0.06	1	1	0.04	7.29	PREDICTED: arachidonate 15-lipoxygenase B [Oryctolagus cuniculus]
62	1	NCBi_Mamm	XP_012413838.1	19	63999	1	1	1	1	0.07	1	1	0.04	9.36	collagen alpha-1(XIII) chain [Trichechus manatus latirostris]
63	1	NCBi_Mamm	XP_020838664.1	18	79398	1	1	1	1	0.06	1	1	0.02	8.9	LOW QUALITY PROTEIN: tissue-resident T-cell transcription regulator protein ZNF683 [Phascolarctos cinereus]
64	1	NCBi_Mamm	XP_021509394.1	18	47348	1	1	1	1	0.09	1	1	0.04	5.69	GDP-D-glucose phosphorylase 1 isoform X1 [Meriones unguiculatus]
65	1	NCBi_Mamm	sp|Q8NFW1.2|COMA1_HUMAN	18	162072	1	1	1	1	0.03	1	1	0.01	6.88	RecName: Full=Collagen alpha-1(XXII) chain
66	1	NCBi_Mamm	KAF4016303.1	18	41307	1	1	1	1	0.11	1	1	0.04	5.8	hypothetical protein G4228_007538 [Cervus hanglu yarkandensis]
67	1	NCBi_Mamm	KAF6460140.1	18	127003	1	1	1	1	0.03	1	1	0.01	8.8	collagen type IV alpha 2 chain [Molossus molossus]
68	1	NCBi_Mamm	XP_043822039.1	17	79961	1	1	1	1	0.05	1	1	0.04	9.93	replication initiator 1 isoform X1 [Dromiciops gliroides]
69	1	NCBi_Mamm	VCW67584.1	17	168748	1	1	1	1	0.03	1	1	0.02	7.81	unnamed protein product, partial [Gulo gulo]
70	1	NCBi_Mamm	XP_038610043.1	17	24855	1	1	1	1	0.18	1	1	0.09	4.67	neuromodulin [Tachyglossus aculeatus]
71	1	NCBi_Mamm	XP_012580529.1	16	39613	1	1	1	1	0.11	1	1	0.04	9.38	PREDICTED: CAAX prenyl protease 2 isoform X1 [Condylura cristata]
72	1	NCBi_Mamm	XP_007951389.1	16	141522	1	1	1	1	0.03	1	1	0.01	8.91	von Willebrand factor A domain-containing protein 3A [Orycteropus afer afer]
73	1	NCBi_Mamm	AAI02527.1	15	34518	1	1	1	1	0.13	1	1	0.03	5.43	OGN protein [Bos taurus]
74	1	NCBi_Mamm	XP_041507755.1	15	480244	1	1	1	1	0.01	1	1	0	6.14	basement membrane-specific heparan sulfate proteoglycan core protein [Microtus oregoni]
75	1	NCBi_Mamm	XP_032329585.1	14	15726	1	1	1	1	0.3	1	1	0.07	6.08	LOW QUALITY PROTEIN: insulin-like growth factor 1 receptor [Camelus ferus]
76	1	NCBi_Mamm	XP_036689798.1	14	92986	1	1	1	1	0.05	1	1	0.02	9.18	TATA box-binding protein-associated factor RNA polymerase I subunit C isoform X2 [Balaenoptera musculus]
77	1	NCBi_Mamm	XP_032119187.1	14	28897	1	1	1	1	0.16	1	1	0.03	11.27	vegetative cell wall protein gp1-like [Sapajus apella]

### Sheet: F058345-Mod2
Family	Member	Database	Accession	Score	Mass	Num. of matches	Num. of significant matches	Num. of sequences	Num. of significant sequences	emPAI	Num. of unique sequences	Num. of significant unique sequences	Sequence coverage	pI	Description
1	1	NCBI_Aves	NP_001383551.1	5653	138721	277	277	65	65	61.5	0	0	0.59	5.43	collagen alpha-1(I) chain precursor [Gallus gallus]
1	2	NCBI_Aves	XP_025913628.1	5387	138880	261	261	59	59	44.77	2	2	0.57	5.57	collagen alpha-1(I) chain [Apteryx rowi]
1	3	NCBI_Aves	XP_035168967.1	5386	98341	261	261	59	59	218.56	1	1	0.72	9.17	LOW QUALITY PROTEIN: collagen alpha-1(I) chain-like, partial [Oxyura jamaicensis]
1	4	NCBI_Aves	sp|P02457.3|CO1A1_CHICK	5383	138696	259	259	61	61	49.36	7	7	0.56	5.47	RecName: Full=Collagen alpha-1(I) chain
1	5	NCBI_Aves	XP_009685373.1	5192	132910	254	254	62	62	55.13	2	2	0.56	6.02	PREDICTED: LOW QUALITY PROTEIN: collagen alpha-1(I) chain [Struthio camelus australis]
1	6	NCBI_Aves	XP_033926254.1	4739	138826	236	236	59	59	40.72	1	1	0.56	5.52	LOW QUALITY PROTEIN: collagen alpha-1(I) chain [Melopsittacus undulatus]
1	7	NCBI_Aves	XP_039420566.1	4617	138761	240	240	63	63	49.36	12	12	0.55	5.48	LOW QUALITY PROTEIN: collagen alpha-1(I) chain [Corvus cornix cornix]
1	8	NCBI_Aves	XP_009907392.1	4564	120701	230	230	58	58	64.73	0	0	0.61	5.64	PREDICTED: collagen alpha-1(I) chain, partial [Dryobates pubescens]
1	9	NCBI_Aves	XP_009672566.1	3554	129395	197	197	63	63	34.59	7	7	0.6	9.04	PREDICTED: collagen alpha-2(I) chain isoform X1 [Struthio camelus australis]
1	10	NCBI_Aves	XP_005228841.1	3051	129115	163	163	51	51	18.13	0	0	0.5	9.14	collagen alpha-2(I) chain [Falco peregrinus]
1	11	NCBI_Aves	XP_009949995.1	2990	59785	139	139	36	36	145.72	1	1	0.68	9.3	PREDICTED: LOW QUALITY PROTEIN: collagen alpha-1(I) chain-like, partial [Leptosomus discolor]
1	12	NCBI_Aves	XP_009894149.1	2802	85292	128	128	34	34	21.37	1	1	0.53	6.21	PREDICTED: LOW QUALITY PROTEIN: collagen alpha-1(I) chain-like, partial [Charadrius vociferus]
1	13	NCBI_Aves	XP_039564682.1	2702	129361	140	140	47	47	11.38	1	1	0.47	9.19	collagen alpha-2(I) chain [Passer montanus]
1	14	NCBI_Aves	XP_019328783.1	2581	78257	123	123	30	30	30.14	1	1	0.5	5.4	PREDICTED: collagen alpha-1(I) chain [Aptenodytes forsteri]
1	15	NCBI_Aves	XP_032036606.1	2558	129345	135	135	49	49	12.22	1	1	0.51	9.06	collagen alpha-2(I) chain isoform X1 [Aythya fuligula]
1	16	NCBI_Aves	KFV90515.1	2264	126699	120	120	44	44	10.79	0	0	0.39	9.16	hypothetical protein N326_10523, partial [Eurypyga helias]
1	17	NCBI_Aves	XP_025934699.1	2204	129394	131	131	44	44	10.56	2	2	0.45	9.04	collagen alpha-2(I) chain [Apteryx rowi]
1	18	NCBI_Aves	NP_001073182.2	2001	129242	117	117	44	44	8.21	1	1	0.42	9.23	collagen alpha-2(I) chain precursor [Gallus gallus]
1	19	NCBI_Aves	KFP01107.1	1850	129828	93	93	29	29	4.2	1	1	0.32	9.29	hypothetical protein N300_00975 [Calypte anna]
1	20	NCBI_Aves	XP_008936670.1	1740	30083	82	82	23	23	646.07	1	1	0.92	9.64	PREDICTED: collagen alpha-1(I) chain-like, partial [Merops nubicus]
1	21	NCBI_Aves	XP_031413431.1	1435	30385	79	79	21	21	149.02	4	4	0.54	10.17	LOW QUALITY PROTEIN: collagen alpha-1(I) chain-like, partial [Meleagris gallopavo]
1	22	NCBI_Aves	XP_010135534.1	439	22853	23	23	9	9	12.19	0	0	0.47	10.5	PREDICTED: collagen alpha-1(I) chain-like, partial [Buceros rhinoceros silvestris]
1	23	NCBI_Aves	XP_009664568.1	357	140467	21	21	17	17	0.78	15	15	0.19	7.43	PREDICTED: collagen alpha-1(III) chain [Struthio camelus australis]
1	24	NCBI_Aves	XP_005533325.1	303	144679	17	17	10	10	0.47	6	6	0.11	6.4	PREDICTED: collagen alpha-1(II) chain [Pseudopodoces humilis]
1	25	NCBI_Aves	KAF1573715.1	261	6047	10	10	5	5	206.33	1	1	0.9	11.07	Collagen alpha-1(I) chain, partial [Eudyptes robustus]
2	1	NCBI_Aves	KFQ61028.1	706	53273	59	59	13	13	3.22	4	4	0.19	5.47	Keratin, type II cytoskeletal cochleal, partial [Pelecanus crispus]
2	2	NCBI_Aves	XP_009878356.1	669	104309	47	47	14	14	0.93	1	1	0.11	5.26	PREDICTED: keratin, type II cytoskeletal 5-like [Charadrius vociferus]
2	3	NCBI_Aves	KFV87926.1	662	43852	52	52	9	9	2.2	2	2	0.14	4.88	Keratin, type I cytoskeletal 19 [Struthio camelus australis]
2	4	NCBI_Aves	XP_040437126.1	640	59335	46	46	7	7	0.78	0	0	0.12	8.63	keratin, type II cytoskeletal cochleal-like [Falco naumanni]
2	5	NCBI_Aves	KFQ25477.1	622	51458	44	44	6	6	0.64	1	1	0.12	5.89	Keratin, type II cytoskeletal 75, partial [Mesitornis unicolor]
2	6	NCBI_Aves	KFO72666.1	622	55009	45	45	7	7	0.72	2	2	0.14	5.78	Keratin, type II cytoskeletal 75, partial [Cuculus canorus]
2	7	NCBI_Aves	XP_021137911.1	621	40651	46	46	8	8	2.16	2	2	0.19	5.11	LOW QUALITY PROTEIN: keratin, type II cytoskeletal 75-like [Columba livia]
2	8	NCBI_Aves	OWK51526.1	605	375965	57	57	21	21	0.32	2	2	0.05	5.57	Keratin, type II cytoskeletal 75 [Lonchura striata domestica]
2	9	NCBI_Aves	KFV97100.1	534	39848	39	39	3	3	0.38	1	1	0.09	6.17	Keratin, type II cytoskeletal 75, partial [Eurypyga helias]
2	10	NCBI_Aves	XP_027525626.1	477	53089	42	42	13	13	2.33	0	0	0.18	5.77	keratin, type II cytoskeletal cochleal-like [Corapipo altera]
2	11	NCBI_Aves	XP_005495885.1	444	53479	39	39	12	12	2.3	1	1	0.21	5.87	keratin, type II cytoskeletal cochleal [Zonotrichia albicollis]
2	12	NCBI_Aves	XP_042692570.1	442	50325	28	28	9	9	1.54	0	0	0.12	5.03	keratin, type I cytoskeletal 15-like [Centrocercus urophasianus]
2	13	NCBI_Aves	KAF1481618.1	413	59023	33	33	9	9	1.21	1	1	0.13	8.48	Keratin, type II cytoskeletal 75, partial [Megadyptes antipodes antipodes]
2	14	NCBI_Aves	KFW72889.1	405	50489	37	37	11	11	2.54	2	2	0.2	5.2	Keratin, type II cytoskeletal cochleal, partial [Pygoscelis adeliae]
2	15	NCBI_Aves	KFP64555.1	403	60706	33	33	12	12	1.67	1	1	0.15	5.47	Keratin, type II cytoskeletal 75, partial [Cariama cristata]
2	16	NCBI_Aves	TRZ15699.1	376	282596	33	33	14	14	0.29	2	2	0.04	4.84	hypothetical protein HGM15179_011464 [Zosterops borbonicus]
2	17	NCBI_Aves	TRZ15694.1	372	51175	29	29	10	10	2.79	0	0	0.19	5.06	hypothetical protein HGM15179_011459 [Zosterops borbonicus]
2	18	NCBI_Aves	XP_010219424.1	365	48679	24	24	7	7	1.19	1	1	0.14	4.89	PREDICTED: LOW QUALITY PROTEIN: keratin, type I cytoskeletal 12-like [Tinamus guttatus]
2	19	NCBI_Aves	KAF1404219.1	364	54283	25	25	7	7	1.03	1	1	0.12	4.74	hypothetical protein FQV23_0012765, partial [Spheniscus humboldti]
2	20	NCBI_Aves	KQL60470.1	362	54216	29	29	9	9	1.38	3	3	0.11	5.1	Keratin, type II cytoskeletal 75 [Amazona aestiva]
2	21	NCBI_Aves	XP_035427342.1	341	105144	24	24	12	12	0.84	1	1	0.12	5.07	keratin, type II cytoskeletal 5-like [Cygnus atratus]
2	22	NCBI_Aves	KFQ34531.1	326	42686	18	18	4	4	1.01	1	1	0.1	4.93	Keratin, type I cytoskeletal 19, partial [Merops nubicus]
2	23	NCBI_Aves	XP_025969715.1	298	54031	26	26	12	12	1.79	1	1	0.17	5.81	keratin, type II cytoskeletal cochleal [Dromaius novaehollandiae]
2	24	NCBI_Aves	KAF4787510.1	288	211238	27	27	13	13	0.36	1	1	0.05	4.92	hypothetical protein TURU_170439 [Turdus rufiventris]
2	25	NCBI_Aves	XP_005059811.2	286	50934	19	19	8	8	1.31	1	1	0.17	5.06	PREDICTED: keratin, type I cytoskeletal 14 [Ficedula albicollis]
2	26	NCBI_Aves	OWK54791.1	285	202505	24	24	13	13	0.32	1	1	0.04	4.99	Keratin, type I cytoskeletal 19 [Lonchura striata domestica]
2	27	NCBI_Aves	OXB69936.1	270	106505	19	19	7	7	0.49	1	1	0.06	4.62	hypothetical protein H355_009833, partial [Colinus virginianus]
2	28	NCBI_Aves	TRZ15693.1	270	50650	20	20	8	8	1.98	1	1	0.17	5.05	hypothetical protein HGM15179_011458 [Zosterops borbonicus]
2	29	NCBI_Aves	XP_009686073.1	269	60946	17	17	8	8	0.75	2	2	0.1	5	PREDICTED: keratin, type I cytoskeletal 19-like [Struthio camelus australis]
2	30	NCBI_Aves	XP_003213149.2	255	45752	15	15	8	8	1.1	4	4	0.09	4.87	LOW QUALITY PROTEIN: keratin, type I cytoskeletal 19-like [Meleagris gallopavo]
2	31	NCBI_Aves	XP_014166628.2	244	29620	16	16	6	6	3.81	2	2	0.12	4.76	keratin, type I cytoskeletal 14-like [Geospiza fortis]
2	32	NCBI_Aves	XP_009896524.1	239	101136	22	22	11	11	0.66	1	1	0.08	4.89	PREDICTED: desmin-like [Dryobates pubescens]
2	33	NCBI_Aves	EOA93537.1	216	53779	15	15	8	8	0.89	1	1	0.13	6.26	Keratin, type II cytoskeletal 6C, partial [Anas platyrhynchos]
2	34	NCBI_Aves	AAS92201.1	195	48232	15	15	8	8	1.02	1	1	0.14	5.11	type I alpha-keratin 15 [Gallus gallus]
2	35	NCBI_Aves	KFO58538.1	193	62902	17	17	10	10	0.97	1	1	0.14	7.63	Keratin, type II cytoskeletal 75 [Corvus brachyrhynchos]
2	36	NCBI_Aves	XP_013810922.1	188	64131	15	15	8	8	0.7	1	1	0.11	8.74	PREDICTED: keratin, type II cytoskeletal 75-like [Apteryx mantelli mantelli]
2	37	NCBI_Aves	KFQ06829.1	174	54711	13	13	8	8	1.02	1	1	0.14	5.25	Keratin, type II cytoskeletal 75, partial [Haliaeetus albicilla]
2	38	NCBI_Aves	KFO10157.1	165	41340	11	11	6	6	0.85	1	1	0.12	4.88	Keratin, type I cytoskeletal 19, partial [Balearica regulorum gibbericeps]
2	39	NCBI_Aves	KFR03091.1	147	59390	11	11	7	7	0.78	1	1	0.12	6.05	Keratin, type II cytoskeletal 75, partial [Opisthocomus hoazin]
2	40	NCBI_Aves	XP_010014023.1	144	18867	9	9	6	6	4.92	1	1	0.4	4.66	PREDICTED: keratin, type I cytoskeletal 14-like, partial [Nestor notabilis]
2	41	NCBI_Aves	KFP33303.1	135	57425	10	10	6	6	0.68	1	1	0.11	5.49	Keratin, type II cytoskeletal 4, partial [Colius striatus]
2	42	NCBI_Aves	XP_002195031.4	134	58992	19	19	9	9	1.06	4	4	0.1	7.08	keratin, type II cytoskeletal 6A-like [Taeniopygia guttata]
2	43	NCBI_Aves	KFV65560.1	126	32777	13	13	7	7	1.82	2	2	0.22	5.25	Keratin, type I cytoskeletal 14, partial [Dryobates pubescens]
2	44	NCBI_Aves	XP_041881687.1	123	39700	9	9	6	6	0.9	2	2	0.17	5.33	keratin, type II cytoskeletal 75-like [Corvus kubaryi]
2	45	NCBI_Aves	KFQ36718.1	122	43959	9	9	3	3	0.34	1	1	0.06	4.58	Keratin, type I cytoskeletal 17, partial [Mesitornis unicolor]
2	46	NCBI_Aves	XP_032569262.1	117	68076	8	8	3	3	0.21	1	1	0.04	6.75	LOW QUALITY PROTEIN: keratin, type II cytoskeletal 4-like [Chiroxiphia lanceolata]
2	47	NCBI_Aves	XP_029893225.2	116	63473	10	10	7	7	0.71	1	1	0.1	6.79	LOW QUALITY PROTEIN: keratin, type II cytoskeletal 4-like [Aquila chrysaetos chrysaetos]
2	48	NCBI_Aves	PKU34336.1	103	63413	8	8	4	4	0.31	3	3	0.06	5.21	type ii cytoskeletal 5-like [Limosa lapponica baueri]
2	49	NCBI_Aves	BAU68251.1	78	58202	6	6	5	5	0.44	2	2	0.07	5.8	type II alpha-keratin IIB [Gallus gallus]
2	50	NCBI_Aves	KGL84974.1	63	60796	4	4	4	4	0.32	1	1	0.07	8.29	Keratin, type II cytoskeletal 75, partial [Tinamus guttatus]
2	51	NCBI_Aves	XP_010123079.1	49	44842	2	2	2	2	0.21	1	1	0.05	5.58	PREDICTED: LOW QUALITY PROTEIN: keratin, type II cytoskeletal 75-like [Chlamydotis macqueenii]
2	52	NCBI_Aves	XP_009581142.1	48	17800	2	2	2	2	0.6	1	1	0.12	5.55	PREDICTED: glial fibrillary acidic protein, partial [Fulmarus glacialis]
2	53	NCBI_Aves	XP_025904377.1	29	34530	2	2	2	2	0.28	1	1	0.13	4.84	keratin, type II cytoskeletal 6A-like [Nothoprocta perdicaria]
3	1	NCBI_Aves	KFP00438.1	515	18622	20	20	4	4	1.46	4	4	0.25	9.68	Ubiquitin-40S ribosomal protein S27a, partial [Calypte anna]
4	1	NCBI_Aves	KFP42153.1	371	315035	23	23	17	17	0.26	1	1	0.06	6.34	Desmoplakin, partial [Chlamydotis macqueenii]
4	2	NCBI_Aves	KFO15107.1	369	315298	22	22	16	16	0.24	1	1	0.05	6.35	Desmoplakin, partial [Balearica regulorum gibbericeps]
4	3	NCBI_Aves	KGL93609.1	313	306899	19	19	15	15	0.23	1	1	0.05	6.21	Desmoplakin, partial [Charadrius vociferus]
4	4	NCBI_Aves	RLW04457.1	263	333497	17	17	14	14	0.2	1	1	0.05	6.34	hypothetical protein DV515_00005795 [Chloebia gouldiae]
5	1	NCBI_Aves	pdb|3J0S|A	271	41921	12	12	7	7	1.03	2	2	0.26	5.29	Chain A, Actin, cytoplasmic 1
5	2	NCBI_Aves	KFO05427.1	188	30400	7	7	6	6	1.31	1	1	0.29	5.36	Actin, cytoplasmic type 5, partial [Balearica regulorum gibbericeps]
6	1	NCBI_Aves	XP_025907000.1	268	169858	20	20	1	1	0.05	1	1	0.01	7.49	multidrug resistance-associated protein 7 [Nothoprocta perdicaria]
7	1	NCBI_Aves	pdb|7PHV|C	198	22631	9	9	4	4	1.53	4	4	0.25	5.93	Chain C, Monoclonal antibody Cy.007 light chain
8	1	NCBI_Aves	KFR01927.1	188	71526	7	7	5	5	0.43	1	1	0.09	5.43	Heat shock cognate 71 kDa protein, partial [Nipponia nippon]
8	2	NCBI_Aves	AAA48785.1	146	72088	7	7	5	5	0.43	3	3	0.08	5.12	78-kD glucose-regulated protein precursor [Gallus gallus]
8	3	NCBI_Aves	XP_009913284.1	96	57594	5	5	4	4	0.34	1	1	0.09	6.21	PREDICTED: probable mediator of RNA polymerase II transcription subunit 37c, partial [Haliaeetus albicilla]
8	4	NCBI_Aves	KAF1639342.1	50	65776	2	2	2	2	0.14	1	1	0.03	5.43	Stress-70 protein, mitochondrial, partial [Eudyptes pachyrhynchus]
9	1	NCBI_Aves	KFQ61115.1	186	184755	10	10	6	6	0.15	6	6	0.06	5.41	Myosin-9, partial [Pelecanus crispus]
10	1	NCBI_Aves	OXB63701.1	184	80870	11	11	7	7	0.61	1	1	0.11	5.63	hypothetical protein ASZ78_009016 [Callipepla squamata]
10	2	NCBI_Aves	XP_009686068.1	180	93717	13	13	7	7	0.51	1	1	0.09	8.53	PREDICTED: junction plakoglobin [Struthio camelus australis]
11	1	NCBI_Aves	KAF1568202.1	127	16130	2	2	1	1	0.3	1	1	0.09	5.09	Nucleophosmin, partial [Eudyptes pachyrhynchus]
12	1	NCBI_Aves	KFR16424.1	124	47680	6	6	2	2	0.2	1	1	0.08	6.17	Alpha-enolase [Opisthocomus hoazin]
12	2	NCBI_Aves	KFO94606.1	59	47135	3	3	2	2	0.2	1	1	0.06	6.43	Alpha-enolase, partial [Buceros rhinoceros silvestris]
12	3	NCBI_Aves	XP_015738219.1	44	47507	3	3	3	3	0.31	2	2	0.11	6.3	alpha-enolase isoform X2 [Coturnix japonica]
13	1	NCBI_Aves	sp|Q5ZL72.1|CH60_CHICK	106	61105	3	3	3	3	0.23	3	3	0.08	5.72	RecName: Full=60 kDa heat shock protein, mitochondrial
14	1	NCBI_Aves	RLW01078.1	95	147340	2	2	2	2	0.06	2	2	0.02	5.13	hypothetical protein DV515_00008430 [Chloebia gouldiae]
15	1	NCBI_Aves	pdb|4GLR|I	94	22431	2	2	2	2	0.46	2	2	0.12	5.13	Chain I, anti-ptau light chain
16	1	NCBI_Aves	sp|A0A0K0MJN3.1|FABP4_PYGPA	92	15049	2	2	2	2	0.74	2	2	0.11	5.58	RecName: Full=Fatty acid-binding protein, adipocyte
17	1	NCBI_Aves	pdb|5FNV|A	87	50804	3	3	2	2	0.18	2	2	0.06	4.94	Chain A, Tubulin Alpha-1b Chain
18	1	NCBI_Aves	KAF1586366.1	86	23615	2	2	2	2	0.43	2	2	0.11	4.97	Protein disulfide-isomerase, partial [Eudyptes pachyrhynchus]
19	1	NCBI_Aves	KFP14470.1	84	58075	1	1	1	1	0.08	1	1	0.03	7.36	Catalase, partial [Egretta garzetta]
20	1	NCBI_Aves	KFR02499.1	79	42327	2	2	1	1	0.11	1	1	0.03	8.07	hypothetical protein Y956_09623, partial [Nipponia nippon]
21	1	NCBI_Aves	KFV00072.1	73	26393	1	1	1	1	0.17	1	1	0.05	5.48	Proteasome subunit alpha type-3, partial [Tauraco erythrolophus]
22	1	NCBI_Aves	AAL37491.1	64	60263	2	2	2	2	0.15	2	2	0.05	9.29	ATP synthase alpha subunit [Gallus gallus]
23	1	NCBI_Aves	RMB90469.1	66	128674	2	2	1	1	0.03	1	1	0.01	4.7	hypothetical protein DUI87_33070 [Hirundo rustica rustica]
24	1	NCBI_Aves	KFV00138.1	66	23722	3	3	2	2	0.43	2	2	0.11	4.62	Tropomyosin alpha-1 chain, partial [Tauraco erythrolophus]
25	1	NCBI_Aves	KFQ88212.1	63	43416	4	4	1	1	0.1	1	1	0.02	9.22	Endonuclease 8-like 3, partial [Phoenicopterus ruber ruber]
26	1	NCBI_Aves	pdb|1JTI|A	62	43040	1	1	1	1	0.1	1	1	0.03	5.13	Chain A, Ovalbumin
27	1	NCBI_Aves	KFP82722.1	62	36116	4	4	3	3	0.42	1	1	0.11	8.39	Annexin A2, partial [Acanthisitta chloris]
27	2	NCBI_Aves	AOP32364.1	46	38901	3	3	3	3	0.39	1	1	0.08	6.92	annexin A2 [Gallus gallus]
28	1	NCBI_Aves	KAF1579428.1	61	236672	1	1	1	1	0.02	1	1	0	6.59	Unconventional myosin-XVIIIb, partial [Eudyptes robustus]
29	1	NCBI_Aves	sp|P00368.1|DHE3_CHICK	60	56075	1	1	1	1	0.08	1	1	0.03	8.48	RecName: Full=Glutamate dehydrogenase 1, mitochondrial
30	1	NCBI_Aves	LAF63346.1	59	74071	2	2	2	2	0.12	1	1	0.03	6.52	lamin-A [Grus japonensis]
30	2	NCBI_Aves	XP_015739754.1	40	74396	2	2	2	2	0.12	1	1	0.03	9.26	LOW QUALITY PROTEIN: lamin [Coturnix japonica]
31	1	NCBI_Aves	pir||JN0678	58	35863	2	2	2	2	0.27	2	2	0.09	8.71	glyceraldehyde-3-phosphate dehydrogenase (phosphorylating) (EC 1.2.1.12) - quail [Coturnix coturnix]
32	1	NCBI_Aves	XP_009863768.1	57	54375	1	1	1	1	0.08	1	1	0.02	5.34	PREDICTED: LOW QUALITY PROTEIN: keratin, type II cytoskeletal 80 [Apaloderma vittatum]
33	1	NCBI_Aves	CAG31501.1	56	26965	3	3	1	1	0.37	1	1	0.1	4.56	hypothetical protein RCJMB04_7b21 [Gallus gallus]
34	1	NCBI_Aves	KFM00761.1	55	25223	1	1	1	1	0.18	1	1	0.05	7.12	Proteasome subunit alpha type-2, partial [Aptenodytes forsteri]
35	1	NCBI_Aves	sp|P02845.1|VIT2_CHICK	52	206732	2	2	2	2	0.04	2	2	0.01	9.23	RecName: Full=Vitellogenin-2
36	1	NCBI_Aves	KFM03464.1	52	56129	1	1	1	1	0.08	1	1	0.02	7.1	4-trimethylaminobutyraldehyde dehydrogenase, partial [Aptenodytes forsteri]
37	1	NCBI_Aves	KQL00075.1	52	33466	1	1	1	1	0.14	1	1	0.04	6.54	retinal dehydrogenase 1 isoform X2 [Amazona aestiva]
38	1	NCBI_Aves	XP_032297527.1	48	17817	1	1	1	1	0.26	1	1	0.05	9.96	ATP synthase F(0) complex subunit C2, mitochondrial [Coturnix japonica]
39	1	NCBI_Aves	XP_027527093.1	48	26645	1	1	1	1	0.17	1	1	0.03	9.63	UNC119-binding protein C5orf30 homolog isoform X1 [Neopelma chrysocephalum]
40	1	NCBI_Aves	KFW79598.1	48	174979	3	3	2	2	0.08	2	2	0.02	5.11	Collagen alpha-1(XI) chain, partial [Manacus vitellinus]
41	1	NCBI_Aves	KFR14951.1	47	33617	1	1	1	1	0.13	1	1	0.02	8.25	Olfactory receptor 1052, partial [Opisthocomus hoazin]
42	1	NCBI_Aves	KGL82936.1	45	101328	1	1	1	1	0.04	1	1	0.01	8.03	Collagen alpha-4(VI) chain, partial [Tinamus guttatus]
43	1	NCBI_Aves	XP_023784204.1	42	59335	2	2	2	2	0.15	2	2	0.04	7.76	catalase, partial [Cyanistes caeruleus]
44	1	NCBI_Aves	XP_030815416.1	42	33216	1	1	1	1	0.14	1	1	0.06	6.37	F-actin-capping protein subunit alpha-2 isoform X1 [Camarhynchus parvulus]
45	1	NCBI_Aves	XP_040406402.1	41	65046	3	3	1	1	0.07	1	1	0.03	5.73	vacuolar protein 8-like [Cygnus olor]
46	1	NCBI_Aves	XP_013800083.1	41	15099	1	1	1	1	0.32	1	1	0.06	9.87	PREDICTED: zinc finger CCHC domain-containing protein 9-like [Apteryx mantelli mantelli]
47	1	NCBI_Aves	KFV00250.1	41	29445	1	1	1	1	0.15	1	1	0.06	6.09	Proteasome subunit alpha type-1, partial [Tauraco erythrolophus]
48	1	NCBI_Aves	KAF1585931.1	41	45977	1	1	1	1	0.1	1	1	0.03	6.67	Aldehyde dehydrogenase, mitochondrial, partial [Eudyptes pachyrhynchus]
49	1	NCBI_Aves	XP_008943988.1	40	76258	2	2	1	1	0.06	1	1	0.02	8.61	PREDICTED: histone-lysine N-methyltransferase NSD3, partial [Merops nubicus]
50	1	NCBI_Aves	RMC00150.1	40	23777	1	1	1	1	0.19	1	1	0.07	6.4	hypothetical protein DUI87_23561 [Hirundo rustica rustica]
51	1	NCBI_Aves	RMC00444.1	40	180558	1	1	1	1	0.02	1	1	0.01	5.98	hypothetical protein DUI87_23054 [Hirundo rustica rustica]
52	1	NCBI_Aves	KGL73886.1	40	14665	1	1	1	1	0.33	1	1	0.1	9.36	Peptidyl-prolyl cis-trans isomerase B, partial [Tinamus guttatus]
53	1	NCBI_Aves	KFR04255.1	39	42798	1	1	1	1	0.1	1	1	0.03	7.24	Phosphoglycerate kinase, partial [Opisthocomus hoazin]
54	1	NCBI_Aves	KFO06836.1	39	8940	1	1	1	1	0.58	1	1	0.1	8.23	Cystatin-B, partial [Balearica regulorum gibbericeps]
55	1	NCBI_Aves	KAF1610429.1	38	30883	1	1	1	1	0.15	1	1	0.04	7.49	Voltage-dependent anion-selective channel protein 2, partial [Eudyptes pachyrhynchus]
56	1	NCBI_Aves	KFP03826.1	37	110636	1	1	1	1	0.04	1	1	0.01	4.65	Desmoglein-1-alpha, partial [Calypte anna]
57	1	NCBI_Aves	XP_009646527.1	36	64812	1	1	1	1	0.07	1	1	0.01	8.07	LOW QUALITY PROTEIN: keratin, type II cytoskeletal 3-like [Egretta garzetta]
58	1	NCBI_Aves	TRZ10559.1	36	21078	2	2	2	2	0.49	2	2	0.09	8.34	hypothetical protein HGM15179_016544 [Zosterops borbonicus]
59	1	NCBI_Aves	XP_036252043.1	36	34670	2	2	1	1	0.13	1	1	0.04	6.12	E3 ubiquitin-protein ligase RNF186 [Molothrus ater]
60	1	NCBI_Aves	XP_027519817.1	35	286943	1	1	1	1	0.02	1	1	0	5.22	centrosome-associated protein CEP250 [Corapipo altera]
61	1	NCBI_Aves	KFR01272.1	35	35287	1	1	1	1	0.13	1	1	0.03	8.89	hypothetical protein Y956_03288, partial [Nipponia nippon]
62	1	NCBI_Aves	XP_009675568.1	35	38016	1	1	1	1	0.12	1	1	0.02	5.5	PREDICTED: alpha-2-HS-glycoprotein [Struthio camelus australis]
63	1	NCBI_Aves	KFO92839.1	33	260238	2	2	1	1	0.02	1	1	0.01	5.61	Protein dopey-2 [Buceros rhinoceros silvestris]
64	1	NCBI_Aves	XP_041276732.1	33	71121	2	2	1	1	0.06	1	1	0.02	9.36	zinc finger protein 883-like, partial [Onychostruthus taczanowskii]
65	1	NCBI_Aves	RLW00372.1	32	32084	1	1	1	1	0.14	1	1	0.05	4.12	hypothetical protein DV515_00008847 [Chloebia gouldiae]
66	1	NCBI_Aves	KQK73711.1	32	62126	1	1	1	1	0.07	1	1	0.02	7.47	putative lysosomal cobalamin transporter [Amazona aestiva]
67	1	NCBI_Aves	KFM00328.1	32	16250	1	1	1	1	0.29	1	1	0.11	6.13	Alpha-2-macroglobulin, partial [Aptenodytes forsteri]
68	1	NCBI_Aves	TRZ08167.1	32	116050	1	1	1	1	0.04	1	1	0.01	6.25	hypothetical protein HGM15179_018939 [Zosterops borbonicus]
69	1	NCBI_Aves	XP_030825790.1	32	33039	1	1	1	1	0.14	1	1	0.04	6.38	synaptonemal complex central element protein 1-like [Camarhynchus parvulus]
70	1	NCBI_Aves	KFM00338.1	32	35099	1	1	1	1	0.13	1	1	0.03	6.59	Selenium-binding protein 1, partial [Aptenodytes forsteri]
71	1	NCBI_Aves	XP_009096955.1	32	45591	1	1	1	1	0.1	1	1	0.02	8.83	neutrophil cytosol factor 1 [Serinus canaria]
72	1	NCBI_Aves	PKU39756.1	32	33376	1	1	1	1	0.14	1	1	0.04	6.46	methenyltetrahydrofolate synthase domain-containing protein [Limosa lapponica baueri]
73	1	NCBI_Aves	KAG0124021.1	31	536488	2	2	1	1	0.01	1	1	0	6.18	hypothetical protein IHE44_006770 [Lamprotornis superbus]
74	1	NCBI_Aves	KFP01815.1	31	16647	1	1	1	1	0.29	1	1	0.06	6.97	Heat shock protein beta-1 [Calypte anna]
75	1	NCBI_Aves	XP_031987338.1	31	17622	2	2	1	1	0.27	1	1	0.14	6.75	LOW QUALITY PROTEIN: centromere protein S [Corvus moneduloides]
76	1	NCBI_Aves	TRZ11437.1	31	66089	1	1	1	1	0.07	1	1	0.01	9.45	hypothetical protein HGM15179_015669 [Zosterops borbonicus]
77	1	NCBI_Aves	OPJ86721.1	30	250810	1	1	1	1	0.02	1	1	0.01	8.71	unconventional myosin-IXb isoform A [Patagioenas fasciata monilis]
78	1	NCBI_Aves	KFP05162.1	30	93636	1	1	1	1	0.05	1	1	0.01	9.13	Immunoglobulin-like and fibronectin type III domain-containing protein 1, partial [Calypte anna]
79	1	NCBI_Aves	XP_039566152.1	29	36040	1	1	1	1	0.12	1	1	0.02	9.48	uncharacterized protein LOC120502643 [Passer montanus]
80	1	NCBI_Aves	XP_009895375.1	29	1001985	1	1	1	1	0	1	1	0	5.36	PREDICTED: nesprin-1 [Dryobates pubescens]
81	1	NCBI_Aves	XP_009869315.1	29	45297	1	1	1	1	0.1	1	1	0.02	5.1	PREDICTED: electrogenic sodium bicarbonate cotransporter 4-like, partial [Apaloderma vittatum]
82	1	NCBI_Aves	XP_032056046.1	29	125294	1	1	1	1	0.03	1	1	0.01	8.96	tyrosine-protein kinase ABL1 isoform X1 [Aythya fuligula]
83	1	NCBI_Aves	POI27523.1	29	91163	1	1	1	1	0.05	1	1	0.01	7.79	hypothetical protein CIB84_008726 [Bambusicola thoracicus]
84	1	NCBI_Aves	XP_025908791.1	28	38622	1	1	1	1	0.12	1	1	0.02	5.53	zinc finger and BTB domain-containing protein 22-like [Nothoprocta perdicaria]
85	1	NCBI_Aves	XP_010159410.1	28	85313	1	1	1	1	0.05	1	1	0.01	6.27	PREDICTED: mitofusin-1 [Eurypyga helias]
86	1	NCBI_Aves	KFR03394.1	28	17458	1	1	1	1	0.27	1	1	0.05	5.25	hypothetical protein N306_13560, partial [Opisthocomus hoazin]
87	1	NCBI_Aves	pdb|7PHW|B	28	34568	1	1	1	1	0.13	1	1	0.06	6.08	Chain B, Monoclonal antibody Cy.004 heavy chain
88	1	NCBI_Aves	XP_009284422.1	28	36800	1	1	1	1	0.12	1	1	0.03	5.17	PREDICTED: LOW QUALITY PROTEIN: keratin, type II cytoskeletal cochleal [Aptenodytes forsteri]
89	1	NCBI_Aves	XP_019471375.2	27	16938	1	1	1	1	0.28	1	1	0.21	4.09	LOW QUALITY PROTEIN: calmodulin-1 [Meleagris gallopavo]
90	1	NCBI_Aves	KFW00263.1	27	58373	1	1	1	1	0.08	1	1	0.02	8.52	60 kDa SS-A/Ro ribonucleoprotein, partial [Eurypyga helias]
91	1	NCBI_Aves	XP_035202740.1	27	75095	1	1	1	1	0.06	1	1	0.01	8.81	6-phosphofructo-2-kinase/fructose-2,6-bisphosphatase 2 isoform X1 [Oxyura jamaicensis]
92	1	NCBI_Aves	XP_008632706.1	27	30145	1	1	1	1	0.15	1	1	0.03	10.89	PREDICTED: histone H1oo [Corvus brachyrhynchos]
93	1	NCBI_Aves	TRZ05523.1	27	31005	1	1	1	1	0.15	1	1	0.03	6.46	hypothetical protein HGM15179_021584, partial [Zosterops borbonicus]
94	1	NCBI_Aves	KFW90215.1	27	75719	1	1	1	1	0.06	1	1	0.02	7.38	Rho guanine nucleotide exchange factor 37, partial [Phalacrocorax carbo]
95	1	NCBI_Aves	XP_039235367.1	26	141879	1	1	1	1	0.03	1	1	0.01	8.48	phosphatidylinositol 4,5-bisphosphate 3-kinase catalytic subunit gamma isoform isoform X1 [Pipra filicauda]
96	1	NCBI_Aves	KFQ00200.1	26	25704	1	1	1	1	0.18	1	1	0.06	9.42	40S ribosomal protein S3, partial [Haliaeetus albicilla]
97	1	NCBI_Aves	KFW76034.1	26	13207	1	1	1	1	0.37	1	1	0.07	6.15	Protein FAM208B, partial [Manacus vitellinus]
98	1	NCBI_Aves	XP_035392626.1	26	32502	1	1	1	1	0.14	1	1	0.06	6.28	coiled-coil domain-containing protein 173-like isoform X2 [Cygnus atratus]
99	1	NCBI_Aves	XP_035196794.1	25	36595	1	1	1	1	0.12	1	1	0.03	8.93	protein GUCD1, partial [Oxyura jamaicensis]
100	1	NCBI_Aves	XP_027633242.1	25	180087	1	1	1	1	0.02	1	1	0.01	8.81	sorbin and SH3 domain-containing protein 2 isoform X1 [Falco peregrinus]
101	1	NCBI_Aves	XP_025905075.1	25	134723	1	1	1	1	0.03	1	1	0.01	5.03	FK506-binding protein 15 isoform X1 [Nothoprocta perdicaria]
102	1	NCBI_Aves	XP_025951058.1	25	41030	1	1	1	1	0.11	1	1	0.02	10.04	60S ribosomal protein L3-like [Dromaius novaehollandiae]
103	1	NCBI_Aves	XP_031410501.1	24	64480	1	1	1	1	0.07	1	1	0.02	9.21	protein Wnt-11b-like isoform X2 [Meleagris gallopavo]
104	1	NCBI_Aves	pdb|1ST6|A	24	117848	1	1	1	1	0.04	1	1	0.01	6.07	Chain A, Vinculin
105	1	NCBI_Aves	BAM10437.1	24	54403	1	1	1	1	0.08	1	1	0.03	5.3	protein disulfide isomerase family A, member 3 precursor, partial [Dromaius novaehollandiae]
106	1	NCBI_Aves	pdb|1EQZ|C	24	15436	1	1	1	1	0.31	1	1	0.05	11.27	Chain C, Protein (histone H3)
107	1	NCBI_Aves	KFP05146.1	24	22713	1	1	1	1	0.2	1	1	0.05	4.81	Proteasome subunit alpha type-5, partial [Calypte anna]
108	1	NCBI_Aves	XP_029891389.2	24	22423	1	1	1	1	0.21	1	1	0.06	10.09	LOW QUALITY PROTEIN: U6 snRNA-associated Sm-like protein LSm1 [Aquila chrysaetos chrysaetos]
109	1	NCBI_Aves	XP_003204625.1	24	76544	1	1	1	1	0.06	1	1	0.02	9.61	N-acetyltransferase ESCO2 isoform X1 [Meleagris gallopavo]
110	1	NCBI_Aves	OXB69813.1	23	35976	1	1	1	1	0.13	1	1	0.06	4.95	hypothetical protein H355_003425 [Colinus virginianus]
111	1	NCBI_Aves	ACS74329.1	23	111823	1	1	1	1	0.04	1	1	0.01	8.86	recombination activating protein 1, partial [Mecocerculus leucophrys]
112	1	NCBI_Aves	KFV08325.1	23	122047	2	2	1	1	0.07	1	1	0.02	6.82	Brother of CDO [Pterocles gutturalis]
113	1	NCBI_Aves	XP_009483462.1	23	74936	1	1	1	1	0.06	1	1	0.01	6.35	PREDICTED: lanosterol synthase, partial [Pelecanus crispus]
114	1	NCBI_Aves	XP_014735234.1	23	22654	1	1	1	1	0.2	1	1	0.03	9.27	PREDICTED: MICOS complex subunit MIC26 isoform X3 [Sturnus vulgaris]
115	1	NCBI_Aves	sp|Q5ZMT0.1|1433E_CHICK	23	29326	1	1	1	1	0.16	1	1	0.04	4.63	RecName: Full=14-3-3 protein epsilon
116	1	NCBI_Aves	XP_033927300.1	22	80469	1	1	1	1	0.05	1	1	0.01	8.95	LOW QUALITY PROTEIN: keratin, type II cytoskeletal 3-like [Melopsittacus undulatus]
117	1	NCBI_Aves	XP_037981100.1	22	457573	1	1	1	1	0.01	1	1	0.01	5.13	A-kinase anchor protein 9 isoform X1 [Motacilla alba alba]
118	1	NCBI_Aves	XP_032862973.1	22	158695	1	1	1	1	0.03	1	1	0.01	6.85	attractin [Tyto alba alba]
119	1	NCBI_Aves	KFP00191.1	22	209892	1	1	1	1	0.02	1	1	0.01	6.3	CAD protein, partial [Calypte anna]
120	1	NCBI_Aves	KFU95084.1	22	63069	1	1	1	1	0.07	1	1	0.02	11.22	Serine/arginine repetitive matrix protein 4, partial [Chaetura pelagica]
121	1	NCBI_Aves	XP_017670288.1	21	15585	1	1	1	1	0.31	1	1	0.17	9.71	PREDICTED: NADH dehydrogenase [ubiquinone] 1 beta subcomplex subunit 4 [Lepidothrix coronata]
122	1	NCBI_Aves	KQK79722.1	20	171587	2	2	1	1	0.03	1	1	0	6.07	hypothetical protein AAES_102949 [Amazona aestiva]
123	1	NCBI_Aves	XP_027766035.1	20	22525	1	1	1	1	0.21	1	1	0.04	5.74	glutathione S-transferase 2-like, partial [Empidonax traillii]
124	1	NCBI_Aves	OXB71696.1	20	70442	1	1	1	1	0.06	1	1	0.02	5.47	hypothetical protein H355_008749 [Colinus virginianus]
125	1	NCBI_Aves	XP_027590304.2	20	66884	2	2	1	1	0.07	1	1	0.03	6.01	Na(+)/H(+) exchange regulatory cofactor NHE-RF4 isoform X1 [Pipra filicauda]
126	1	NCBI_Aves	XP_017588844.1	20	35486	1	1	1	1	0.13	1	1	0.05	8.65	PREDICTED: LOW QUALITY PROTEIN: testosterone 17-beta-dehydrogenase 3 [Corvus brachyrhynchos]
127	1	NCBI_Aves	XP_009278836.2	19	70642	1	1	1	1	0.06	1	1	0.03	8.68	PREDICTED: LOW QUALITY PROTEIN: leucine-rich repeat and IQ domain-containing protein 4 [Aptenodytes forsteri]
128	1	NCBI_Aves	PKU34772.1	19	55987	1	1	1	1	0.08	1	1	0.02	6.54	hypothetical protein llap_14925 [Limosa lapponica baueri]
129	1	NCBI_Aves	PKK31944.1	19	828132	1	1	1	1	0.01	1	1	0	5.57	obscurin, cytoskeletal calmodulin and titin-interacting RhoGEF, transcript variant X14 [Columba livia]
130	1	NCBI_Aves	KFP54888.1	19	66164	1	1	1	1	0.07	1	1	0.01	5.98	Growth arrest-specific protein 6, partial [Cathartes aura]
131	1	NCBI_Aves	AIM48716.1	19	1055	1	1	1	1	15.8	1	1	1	3.99	chromo-helicase-DNA-binding on the Z chromosome, partial [Ficedula narcissina]
132	1	NCBI_Aves	TRZ14373.1	18	18391	1	1	1	1	0.26	1	1	0.06	9.47	hypothetical protein HGM15179_012741 [Zosterops borbonicus]
133	1	NCBI_Aves	XP_038005283.1	18	479242	3	3	1	1	0.01	1	1	0.01	5.19	dynein heavy chain 1, axonemal [Motacilla alba alba]
134	1	NCBI_Aves	XP_042673478.1	18	245400	1	1	1	1	0.02	1	1	0	4.83	MAM and LDL-receptor class A domain-containing protein 1 isoform X1 [Centrocercus urophasianus]
135	1	NCBI_Aves	KQK81037.1	17	75101	1	1	1	1	0.06	1	1	0.01	4.96	hypothetical protein AAES_89003 [Amazona aestiva]
136	1	NCBI_Aves	KFW00187.1	17	254000	2	2	1	1	0.02	1	1	0.01	5.77	Kinetochore-associated protein 1, partial [Fulmarus glacialis]
137	1	NCBI_Aves	XP_042688616.1	17	70507	1	1	1	1	0.06	1	1	0.01	8.62	guanylate-binding protein 1-like, partial [Centrocercus urophasianus]
138	1	NCBI_Aves	XP_026654986.1	17	13896	1	1	1	1	0.35	1	1	0.08	11.57	uncharacterized protein LOC106629835 [Zonotrichia albicollis]
139	1	NCBI_Aves	KAF1576397.1	17	51481	1	1	1	1	0.09	1	1	0.04	5.75	BAG family molecular chaperone regulator 5, partial [Eudyptes pachyrhynchus]
140	1	NCBI_Aves	XP_025975157.1	17	98100	1	1	1	1	0.04	1	1	0.01	7.91	protein MCM10 homolog [Dromaius novaehollandiae]
141	1	NCBI_Aves	KGL84109.1	17	15562	1	1	1	1	0.31	1	1	0.25	4.96	Cytochrome b5 [Tinamus guttatus]
142	1	NCBI_Aves	XP_009572279.1	17	186899	1	1	1	1	0.02	1	1	0.01	5.24	PREDICTED: tumor suppressor p53-binding protein 1, partial [Fulmarus glacialis]
143	1	NCBI_Aves	XP_002186759.1	17	118133	1	1	1	1	0.04	1	1	0.02	6.2	exosome RNA helicase MTR4 [Taeniopygia guttata]
144	1	NCBI_Aves	XP_015492611.2	16	58208	1	1	1	1	0.08	1	1	0.02	8.89	alpha-1,4-N-acetylglucosaminyltransferase [Parus major]
145	1	NCBI_Aves	XP_040511147.1	16	42225	1	1	1	1	0.11	1	1	0.02	9.54	uncharacterized protein LOC107049274 [Gallus gallus]
146	1	NCBI_Aves	pdb|3A59|A	16	15550	1	1	1	1	0.31	1	1	0.06	8.56	Chain A, Hemoglobin subunit alpha-A
147	1	NCBI_Aves	XP_027301205.2	16	207212	1	1	1	1	0.02	1	1	0.01	5.57	breast cancer type 1 susceptibility protein isoform X3 [Anas platyrhynchos]
148	1	NCBI_Aves	KAF1650273.1	15	13285	2	2	1	1	0.37	1	1	0.16	6.84	Forkhead-associated domain-containing protein 1, partial [Eudyptes chrysocome]
149	1	NCBI_Aves	XP_041257012.1	15	41047	1	1	1	1	0.11	1	1	0.02	5.64	acrosin-like [Onychostruthus taczanowskii]
150	1	NCBI_Aves	XP_026720690.1	15	26811	1	1	1	1	0.17	1	1	0.04	8.84	LOW QUALITY PROTEIN: putative tetraspanin-19 [Athene cunicularia]
151	1	NCBI_Aves	XP_005486719.1	15	123556	1	1	1	1	0.04	1	1	0.02	5.77	cGMP-inhibited 3',5'-cyclic phosphodiesterase B [Zonotrichia albicollis]
152	1	NCBI_Aves	XP_014748373.1	15	46123	1	1	1	1	0.1	1	1	0.07	8.65	PREDICTED: D(1) dopamine receptor-like [Sturnus vulgaris]
153	1	NCBI_Aves	KFM00485.1	15	47005	1	1	1	1	0.09	1	1	0.03	7.6	Isocitrate dehydrogenase [NADP] cytoplasmic, partial [Aptenodytes forsteri]
154	1	NCBI_Aves	XP_005497673.2	15	52202	1	1	1	1	0.09	1	1	0.04	5.83	dynein regulatory complex subunit 4 [Zonotrichia albicollis]
155	1	NCBI_Aves	XP_041573665.1	15	15003	1	1	1	1	0.32	1	1	0.12	6.51	insulin-like peptide INSL5 [Taeniopygia guttata]
156	1	NCBI_Aves	KFQ05345.1	14	27504	1	1	1	1	0.17	1	1	0.08	8.33	Coiled-coil domain-containing protein 166, partial [Leptosomus discolor]
157	1	NCBI_Aves	XP_009319830.1	14	12429	1	1	1	1	0.4	1	1	0.09	9.6	PREDICTED: collagen alpha-1(XI) chain-like, partial [Pygoscelis adeliae]
158	1	NCBI_Aves	KGM00065.1	14	24540	1	1	1	1	0.19	1	1	0.04	8.84	Proteasome subunit alpha type-7, partial [Charadrius vociferus]
159	1	NCBI_Aves	XP_027759672.1	14	909994	1	1	1	1	0	1	1	0	5.36	nesprin-1 isoform X1 [Empidonax traillii]
160	1	NCBI_Aves	KFR10552.1	14	19296	1	1	1	1	0.24	1	1	0.12	5.96	Sulfotransferase 6B1, partial [Opisthocomus hoazin]
161	1	NCBI_Aves	XP_013150809.2	14	110529	1	1	1	1	0.04	1	1	0.02	6.53	probable E3 ubiquitin-protein ligase HERC3 [Falco peregrinus]
162	1	NCBI_Aves	KFV49559.1	14	36175	1	1	1	1	0.12	1	1	0.05	5.87	Trichoplein keratin filament-binding protein, partial [Tyto alba]
163	1	NCBI_Aves	TRZ26829.1	14	999055	1	1	1	1	0	1	1	0	5.34	hypothetical protein HGM15179_000299, partial [Zosterops borbonicus]

### Sheet: F058346-Mod3
Family	Member	Database	Accession	Score	Mass	Num. of matches	Num. of significant matches	Num. of sequences	Num. of significant sequences	emPAI	Num. of unique sequences	Num. of significant unique sequences	Sequence coverage	pI	Description
1	1	NCBi_Mamm	XP_017920382.1	11187	139970	646	646	78	78	268.96	0	0	0.62	5.6	PREDICTED: collagen alpha-1(I) chain isoform X1 [Capra hircus]
1	2	NCBi_Mamm	KAG5203341.1	11159	145780	640	640	77	77	191.42	0	0	0.6	6.01	hypothetical protein JEQ12_002924 [Ovis aries]
1	3	NCBi_Mamm	XP_005678993.1	10066	129468	568	568	71	71	314.8	5	5	0.66	9.27	PREDICTED: collagen alpha-2(I) chain [Capra hircus]
1	4	NCBi_Mamm	XP_006218715.1	9923	140081	550	550	56	56	78.13	1	1	0.51	5.58	LOW QUALITY PROTEIN: collagen alpha-1(I) chain [Vicugna pacos]
1	5	NCBi_Mamm	XP_040496745.1	9366	139781	512	512	60	60	95.1	4	4	0.5	5.66	LOW QUALITY PROTEIN: collagen alpha-1(I) chain [Ursus maritimus]
1	6	NCBi_Mamm	XP_003996748.1	9318	139783	501	501	56	56	69.74	0	0	0.49	5.75	collagen alpha-1(I) chain isoform X1 [Felis catus]
1	7	NCBi_Mamm	sp|C0HJN7.1|CO1A1_TAPTE	9063	85583	480	480	57	57	845.3	1	1	0.65	9.76	RecName: Full=Collagen alpha-1(I) chain
1	8	NCBi_Mamm	XP_006166252.1	9009	140592	489	489	59	59	79.19	2	2	0.52	5.52	collagen alpha-1(I) chain isoform X3 [Tupaia chinensis]
1	9	NCBi_Mamm	KAF7468826.1	8863	139516	500	500	53	53	68.06	0	0	0.5	5.75	collagen alpha-1(I) chain [Marmota monax]
1	10	NCBi_Mamm	XP_040116376.1	8714	129491	494	494	68	68	203.51	2	2	0.63	9.27	collagen alpha-2(I) chain [Oryx dammah]
1	11	NCBi_Mamm	XP_004591119.1	8608	139869	479	479	50	50	47.82	0	0	0.48	5.5	collagen alpha-1(I) chain [Ochotona princeps]
1	12	NCBi_Mamm	ACM24774.1	8497	139938	458	458	53	53	50.74	0	0	0.44	5.66	collagen alpha-1 type I chain [Equus asinus]
1	13	NCBi_Mamm	AFH31111.1	8266	139936	489	489	63	63	86.04	0	0	0.54	5.56	collagen alpha-1(I) chain preproprotein [Macaca mulatta]
1	14	NCBi_Mamm	sp|C0HJN9.1|CO1A1_EQUSP	8141	79167	431	431	41	41	444.3	2	2	0.6	9.47	RecName: Full=Collagen alpha-1(I) chain
1	15	NCBi_Mamm	XP_027423360.2	8035	139818	447	447	53	53	47.82	5	5	0.46	5.73	LOW QUALITY PROTEIN: collagen alpha-1(I) chain [Zalophus californianus]
1	16	NCBi_Mamm	XP_007128607.1	7952	139875	478	478	57	57	42.2	1	1	0.45	5.66	collagen alpha-1(I) chain [Physeter catodon]
1	17	NCBi_Mamm	JAB40423.1	7882	140025	469	469	61	61	78.41	1	1	0.51	5.61	collagen alpha-1(I) chain preproprotein [Callithrix jacchus]
1	18	NCBi_Mamm	XP_042529903.1	7661	140106	435	435	42	42	31.61	4	4	0.42	5.82	collagen alpha-1(I) chain [Dipodomys spectabilis]
1	19	NCBi_Mamm	XP_023573679.1	7659	139296	432	432	51	51	41.52	2	2	0.46	5.52	collagen alpha-1(I) chain [Octodon degus]
1	20	NCBi_Mamm	XP_034882768.1	7621	139718	419	419	48	48	35.05	0	0	0.42	5.73	collagen alpha-1(I) chain [Mirounga leonina]
1	21	NCBi_Mamm	XP_006889362.1	7617	140516	404	404	32	32	18.81	1	1	0.32	5.71	PREDICTED: collagen alpha-1(I) chain-like [Elephantulus edwardii]
1	22	NCBi_Mamm	sp|C0HLG7.1|CO1A1_CHOHO	7580	88866	400	400	51	51	263.1	1	1	0.61	9.36	RecName: Full=Collagen alpha-1(I) chain
1	23	NCBi_Mamm	XP_023419625.1	7449	139313	396	396	43	43	28.4	1	1	0.39	6	collagen alpha-1(I) chain [Cavia porcellus]
1	24	NCBi_Mamm	sp|C0HJP5.1|CO1A1_MACSX	7409	85045	408	408	48	48	277.31	1	1	0.59	9.63	RecName: Full=Collagen alpha-1(I) chain
1	25	NCBi_Mamm	sp|C0HLI7.1|CO1A1_SCESW	7130	86671	386	386	49	49	303.41	2	2	0.54	9.48	RecName: Full=Collagen alpha-1(I) chain
1	26	NCBi_Mamm	XP_006832530.1	6944	139450	401	401	42	42	20.57	4	4	0.41	5.77	PREDICTED: collagen alpha-1(I) chain-like [Chrysochloris asiatica]
1	27	NCBi_Mamm	sp|C0HJP7.1|CO1A1_TOXSP	6940	87096	369	369	42	42	171.41	4	4	0.56	9.48	RecName: Full=Collagen alpha-1(I) chain
1	28	NCBi_Mamm	XP_021560003.1	6940	139706	379	379	46	46	29.93	1	1	0.39	5.73	collagen alpha-1(I) chain [Neomonachus schauinslandi]
1	29	NCBi_Mamm	KAF6093088.1	6923	138986	387	387	44	44	34.66	1	1	0.43	5.75	collagen type I alpha 1 chain [Phyllostomus discolor]
1	30	NCBi_Mamm	XP_026950147.1	6841	139929	414	414	53	53	29.76	3	3	0.44	5.67	collagen alpha-1(I) chain [Lagenorhynchus obliquidens]
1	31	NCBi_Mamm	XP_005394233.1	6626	139401	376	376	44	44	24.15	2	2	0.42	5.67	PREDICTED: collagen alpha-1(I) chain isoform X1 [Chinchilla lanigera]
1	32	NCBi_Mamm	sp|C0HJN5.1|CO1A1_HIPAM	6334	85091	362	362	52	52	261.76	6	6	0.71	9.72	RecName: Full=Collagen alpha-1(I) chain
1	33	NCBi_Mamm	sp|C0HJP1.1|CO1A1_CYCDI	6084	75229	339	339	31	31	116.48	5	5	0.46	9.36	RecName: Full=Collagen alpha-1(I) chain
1	34	NCBi_Mamm	sp|P0C2W8.4|CO1A1_MAMAE	6031	94555	312	312	42	42	72.31	3	3	0.55	9.3	RecName: Full=Collagen alpha-1(I) chain
1	35	NCBi_Mamm	sp|C0HLH9.1|CO1A1_GLYSX	5988	88709	331	331	47	47	122.86	1	1	0.58	9.69	RecName: Full=Collagen alpha-1(I) chain
1	36	NCBi_Mamm	KAB0394504.1	5851	109782	294	294	26	26	12.09	2	2	0.28	5.76	hypothetical protein E2I00_015635 [Balaenoptera physalus]
1	37	NCBi_Mamm	XP_004377997.1	5713	139575	295	295	42	42	15.83	3	3	0.38	5.62	collagen alpha-1(I) chain [Trichechus manatus latirostris]
1	38	NCBi_Mamm	XP_006105322.1	5696	139367	346	346	50	50	24.15	2	2	0.42	5.71	collagen alpha-1(I) chain [Myotis lucifugus]
1	39	NCBi_Mamm	XP_021497300.1	5651	138943	341	341	32	32	12.72	2	2	0.32	6.15	collagen alpha-1(I) chain [Meriones unguiculatus]
1	40	NCBi_Mamm	sp|C0HLI3.1|CO1A1_GLORB	5638	87797	345	345	45	45	129.01	1	1	0.52	9.4	RecName: Full=Collagen alpha-1(I) chain
1	41	NCBi_Mamm	sp|C0HJP3.2|CO1A1_MYLDA	5499	90733	322	322	49	49	115.82	0	0	0.58	9.45	RecName: Full=Collagen alpha-1(I) chain
1	42	NCBi_Mamm	XP_027984463.1	5467	134974	342	342	46	46	26.08	1	1	0.42	5.64	collagen alpha-1(I) chain isoform X2 [Eptesicus fuscus]
1	43	NCBi_Mamm	XP_003504008.1	5310	138948	347	347	38	38	17.67	1	1	0.36	5.81	collagen alpha-1(I) chain [Cricetulus griseus]
1	44	NCBi_Mamm	XP_005350656.1	5308	139155	346	346	38	38	15.95	1	1	0.36	6.04	collagen alpha-1(I) chain [Microtus ochrogaster]
1	45	NCBi_Mamm	XP_005075907.1	5233	138974	336	336	36	36	14.05	2	2	0.34	5.75	collagen alpha-1(I) chain isoform X1 [Mesocricetus auratus]
1	46	NCBi_Mamm	sp|C0HLJ9.1|CO1A1_PARHA	4814	89574	300	300	47	47	106.36	1	1	0.53	9.45	RecName: Full=Collagen alpha-1(I) chain
1	47	NCBi_Mamm	sp|C0HLH5.1|CO1A1_NEODO	4366	83022	268	268	35	35	51.58	2	2	0.44	9.92	RecName: Full=Collagen alpha-1(I) chain
1	48	NCBi_Mamm	CAB01633.1	3673	138828	242	242	31	31	8.79	1	1	0.31	5.77	Collagen alpha1, partial [Rattus norvegicus]
1	49	NCBi_Mamm	OBS77423.1	3337	137264	243	243	27	27	6.83	5	5	0.24	7.17	hypothetical protein A6R68_16136 [Neotoma lepida]
1	50	NCBi_Mamm	sp|C0HJN6.1|CO1A2_HIPAM	3017	79712	187	187	31	31	26.74	5	5	0.49	10.48	RecName: Full=Collagen alpha-2(I) chain
1	51	NCBi_Mamm	sp|P85154.3|CO1A2_MAMAE	2653	93128	151	151	18	18	5.57	4	4	0.31	9.93	RecName: Full=Collagen alpha-2(I) chain
1	52	NCBi_Mamm	XP_029089490.1	2528	129960	147	147	27	27	4.54	1	1	0.27	9.31	collagen alpha-2(I) chain [Monodon monoceros]
1	53	NCBi_Mamm	XP_039092171.1	2448	129736	167	167	32	32	6.99	2	2	0.32	9.22	collagen alpha-2(I) chain [Hyaena hyaena]
1	54	NCBi_Mamm	XP_025327115.1	2270	129880	158	158	27	27	4.55	0	0	0.27	9.22	collagen alpha-2(I) chain [Canis lupus dingo]
1	55	NCBi_Mamm	sp|C0HJP8.1|CO1A2_TOXSP	2257	81101	153	153	29	29	15.29	3	3	0.41	10.3	RecName: Full=Collagen alpha-2(I) chain
1	56	NCBi_Mamm	XP_007450704.1	2256	129898	129	129	25	25	2.99	2	2	0.24	9.31	PREDICTED: collagen alpha-2(I) chain-like isoform X1 [Lipotes vexillifer]
1	57	NCBi_Mamm	AFH30097.1	2194	129663	145	145	30	30	5.15	1	1	0.28	9.13	collagen alpha-2(I) chain precursor [Macaca mulatta]
1	58	NCBi_Mamm	XP_036718747.1	2116	129887	136	136	26	26	3.56	2	2	0.28	9.3	collagen alpha-2(I) chain [Balaenoptera musculus]
1	59	NCBi_Mamm	XP_008684476.1	2109	129700	156	156	28	28	5.79	1	1	0.29	9.19	collagen alpha-2(I) chain [Ursus maritimus]
1	60	NCBi_Mamm	PNI42081.1	2095	129727	136	136	27	27	4.38	2	2	0.27	9.08	COL1A2 isoform 1 [Pan troglodytes]
1	61	NCBi_Mamm	XP_021545228.1	2021	129653	146	146	25	25	4.39	1	1	0.27	9.13	collagen alpha-2(I) chain [Neomonachus schauinslandi]
1	62	NCBi_Mamm	XP_039734009.1	1942	129818	148	148	29	29	5.77	1	1	0.27	9.19	collagen alpha-2(I) chain [Pteropus giganteus]
1	63	NCBi_Mamm	AAA37333.1	1877	54219	134	134	21	21	33.44	1	1	0.51	8.37	pro-alpha-1 type I collagen, partial [Mus musculus]
1	64	NCBi_Mamm	sp|C0HJN8.1|CO1A2_TAPTE	1764	81659	131	131	26	26	12.66	2	2	0.33	10.65	RecName: Full=Collagen alpha-2(I) chain
1	65	NCBi_Mamm	XP_012612577.1	1665	128842	98	98	17	17	1.8	1	1	0.2	9.18	collagen alpha-2(I) chain [Microcebus murinus]
1	66	NCBi_Mamm	XP_007522561.1	1642	129538	107	107	20	20	2.51	2	2	0.19	9.27	PREDICTED: collagen alpha-2(I) chain [Erinaceus europaeus]
1	67	NCBi_Mamm	KAF6469172.1	1580	129337	121	121	22	22	3.44	1	1	0.25	9.22	collagen type I alpha 2 chain [Molossus molossus]
1	68	NCBi_Mamm	XP_004386203.1	1559	129419	100	100	19	19	3.01	1	1	0.18	9.22	collagen alpha-2(I) chain isoform X2 [Trichechus manatus latirostris]
1	69	NCBi_Mamm	sp|C0HLH4.1|CO1A2_ACRSX	1425	83158	103	103	16	16	7.22	2	2	0.2	9.84	RecName: Full=Collagen alpha-2(I) chain
1	70	NCBi_Mamm	XP_003475044.2	1357	129116	94	94	19	19	2.3	2	2	0.18	8.99	collagen alpha-2(I) chain isoform X2 [Cavia porcellus]
1	71	NCBi_Mamm	sp|C0HJN4.1|CO1A2_ORYAF	1325	82079	107	107	18	18	6.24	2	2	0.27	10.06	RecName: Full=Collagen alpha-2(I) chain
1	72	NCBi_Mamm	XP_003782725.1	1303	128990	94	94	19	19	2.9	1	1	0.18	9.18	collagen alpha-2(I) chain [Otolemur garnettii]
1	73	NCBi_Mamm	XP_004602244.1	1301	129620	76	76	18	18	1.88	1	1	0.16	9.07	PREDICTED: collagen alpha-2(I) chain [Sorex araneus]
1	74	NCBi_Mamm	KAG3277607.1	1158	129326	103	103	18	18	2.08	0	0	0.18	9.17	collagen type I alpha 2 chain [Ictidomys tridecemlineatus]
1	75	NCBi_Mamm	XP_028634999.1	1153	129951	92	92	17	17	2.06	0	0	0.17	9.23	collagen alpha-2(I) chain [Grammomys surdaster]
1	76	NCBi_Mamm	EPQ13864.1	937	126873	80	80	14	14	1.66	2	2	0.18	8.98	Collagen alpha-2(I) chain [Myotis brandtii]
1	77	NCBi_Mamm	XP_034375329.1	906	129902	67	67	14	14	1.36	2	2	0.16	9.27	collagen alpha-2(I) chain [Arvicanthis niloticus]
1	78	NCBi_Mamm	CCP85467.1	843	22430	50	50	12	12	50.64	1	1	0.71	8.2	Collagen alpha-1(I) chain, partial [Neogale vison]
1	79	NCBi_Mamm	AAD41775.1	842	129999	68	68	15	15	1.43	3	3	0.17	9.39	pro-alpha-2(I) collagen [Rattus norvegicus]
1	80	NCBi_Mamm	XP_006891537.1	747	130212	77	77	15	15	1.35	2	2	0.16	9.03	PREDICTED: collagen alpha-2(I) chain-like [Elephantulus edwardii]
1	81	NCBi_Mamm	pdb|3HQV|C	722	96241	52	52	13	13	1.43	10	10	0.12	9.04	Chain C, Collagen alpha-1(I) chain
1	82	NCBi_Mamm	AID57764.1	576	24822	45	45	2	2	3.61	1	1	0.21	5.96	type I-alpha 1 collagen, partial [Rattus norvegicus]
1	83	NCBi_Mamm	KAF6295395.1	523	48210	37	37	7	7	3.11	1	1	0.2	5.8	collagen type I alpha 1 chain [Myotis myotis]
1	84	NCBi_Mamm	XP_005675926.1	518	139793	51	51	24	24	1.67	9	9	0.28	6.13	PREDICTED: collagen alpha-1(III) chain [Capra hircus]
1	85	NCBi_Mamm	KAF6301576.1	456	67650	37	37	10	10	2.53	1	1	0.22	8.52	collagen type I alpha 2 chain [Rhinolophus ferrumequinum]
1	86	NCBi_Mamm	DAA29861.1	451	142825	36	36	21	21	1.18	3	3	0.21	6.82	TPA: collagen alpha-1(II) chain isoform 1 [Bos taurus]
1	87	NCBi_Mamm	XP_025316242.1	446	139610	38	38	14	14	0.96	1	1	0.15	6.38	collagen alpha-1(III) chain [Canis lupus dingo]
1	88	NCBi_Mamm	AAD49346.1	433	20413	36	36	8	8	25.92	1	1	0.53	9.26	pro-alpha-1 type 1 collagen, partial [Cavia porcellus]
1	89	NCBi_Mamm	XP_016282605.1	406	106717	29	29	8	8	0.62	2	2	0.11	9.8	PREDICTED: LOW QUALITY PROTEIN: collagen alpha-2(I) chain-like [Monodelphis domestica]
1	90	NCBi_Mamm	KAF0873703.1	361	136897	31	31	13	13	0.76	0	0	0.14	6.17	CO3A1 protein, partial [Crocuta crocuta]
1	91	NCBi_Mamm	XP_007936080.1	350	142863	30	30	19	19	0.93	2	2	0.2	6.41	collagen alpha-1(II) chain [Orycteropus afer afer]
1	92	NCBi_Mamm	KAG5210957.1	348	188265	30	30	12	12	0.41	5	5	0.11	4.99	hypothetical protein JEQ12_013386 [Ovis aries]
1	93	NCBi_Mamm	XP_017200512.1	326	178810	21	21	7	7	0.24	0	0	0.08	5.18	PREDICTED: collagen alpha-2(XI) chain [Oryctolagus cuniculus]
1	94	NCBi_Mamm	KAF6449908.1	281	117198	24	24	12	12	0.93	1	1	0.13	8.33	collagen type III alpha 1 chain [Molossus molossus]
1	95	NCBi_Mamm	AAA68099.1	263	138910	25	25	14	14	0.64	2	2	0.16	6.27	pro-alpha-1 type II collagen [Mus musculus]
1	96	NCBi_Mamm	KAF6274361.1	227	139793	20	20	10	10	0.54	2	2	0.1	6.27	collagen type III alpha 1 chain [Pipistrellus kuhlii]
1	97	NCBi_Mamm	XP_004477108.1	212	138205	17	17	10	10	0.45	1	1	0.11	6.42	collagen alpha-1(III) chain [Dasypus novemcinctus]
1	98	NCBi_Mamm	XP_005373381.1	196	139577	17	17	10	10	0.4	1	1	0.09	6.18	PREDICTED: collagen alpha-1(III) chain [Chinchilla lanigera]
1	99	NCBi_Mamm	ELV11756.1	168	52774	8	8	6	6	0.76	1	1	0.11	4.95	Collagen alpha-1(I) chain [Tupaia chinensis]
1	100	NCBi_Mamm	KAG3274860.1	149	139676	13	13	7	7	0.28	2	2	0.09	6.42	collagen type III alpha 1 chain [Ictidomys tridecemlineatus]
1	101	NCBi_Mamm	DAA31442.1	140	182931	11	11	7	7	0.21	3	3	0.06	5.66	TPA: collagen alpha-1(XI) chain [Bos taurus]
1	102	NCBi_Mamm	KAB0355104.1	125	172043	9	9	8	8	0.22	3	3	0.07	5.93	hypothetical protein FD755_022563, partial [Muntiacus reevesi]
1	103	NCBi_Mamm	AAB26324.1	100	2494	8	8	5	5	1773.95	2	2	1	4.79	type I collagen alpha 1 chain, partial [Homo sapiens]
1	104	NCBi_Mamm	AAA51996.1	84	5178	7	7	3	3	19.76	1	1	0.61	10.94	collagen 1 pro-alpha-2 chain, partial [Homo sapiens]
1	105	NCBi_Mamm	CAA75872.1	68	6821	5	5	3	3	18.59	2	2	0.64	6.95	COL1A1 and PDGFB fusion transcript, partial [Homo sapiens]
2	1	NCBi_Mamm	DAA18569.1	4112	41319	138	138	15	15	16.84	4	4	0.54	9.49	TPA: chondroadherin precursor [Bos taurus]
2	2	NCBi_Mamm	XP_023409356.1	1593	40884	47	47	10	10	4.28	1	1	0.31	9.45	chondroadherin [Loxodonta africana]
2	3	NCBi_Mamm	XP_004377991.1	1315	40969	44	44	10	10	4.83	1	1	0.35	9.52	chondroadherin [Trichechus manatus latirostris]
2	4	NCBi_Mamm	KAF6295341.1	145	40798	8	8	6	6	1.3	2	2	0.23	9.4	chondroadherin [Myotis myotis]
3	1	NCBi_Mamm	QLJ83462.1	3412	16096	141	141	13	13	106.11	1	1	0.79	6.75	hemoglobin subunit betaA [Ovis nivicola]
3	2	NCBi_Mamm	ABC86524.1	3351	16082	136	136	13	13	106.11	0	0	0.79	6.75	beta globin chain [Ovis aries musimon]
3	3	NCBi_Mamm	AAA30910.1	2257	15239	90	90	9	9	34.41	1	1	0.7	8.72	alpha-ii globin [Capra hircus]
3	4	NCBi_Mamm	AAA30909.1	2128	15212	91	91	9	9	34.41	1	1	0.7	8.72	alpha-i globin [Capra hircus]
3	5	NCBi_Mamm	KAG5199743.1	1321	58209	70	70	9	9	1.59	0	0	0.16	6.65	hypothetical protein JEQ12_006222 [Ovis aries]
3	6	NCBi_Mamm	AKF02509.1	534	15797	48	48	7	7	9.86	1	1	0.46	7.1	beta-C globin [Ovis aries]
3	7	NCBi_Mamm	OWK18180.1	411	13129	42	42	4	4	5.7	1	1	0.27	7.3	hypothetical protein Celaphus_00009169, partial [Cervus elaphus hippelaphus]
3	8	NCBi_Mamm	XP_042544957.1	119	16078	23	23	2	2	1.18	1	1	0.15	7.12	hemoglobin subunit delta-like [Dipodomys spectabilis]
3	9	NCBi_Mamm	XP_013825145.1	115	12486	23	23	2	2	1.72	1	1	0.2	8.89	PREDICTED: LOW QUALITY PROTEIN: hemoglobin subunit beta-1/2-like [Capra hircus]
3	10	NCBi_Mamm	XP_036316220.1	91	15301	9	9	4	4	4.13	1	1	0.25	7.88	hemoglobin subunit alpha [Pipistrellus kuhlii]
3	11	NCBi_Mamm	XP_014980671.2	61	19176	6	6	4	4	1.98	2	2	0.14	9.12	LOW QUALITY PROTEIN: hemoglobin subunit alpha [Macaca mulatta]
3	12	NCBi_Mamm	QFF91579.1	44	15615	4	4	3	3	1.91	1	1	0.22	7.94	hemoglobin A [Balaenoptera borealis]
3	13	NCBi_Mamm	AMN15000.1	41	15412	4	4	3	3	1.95	1	1	0.22	9.04	hemoglobin subunit alpha, partial [Mesoplodon densirostris]
4	1	NCBi_Mamm	pdb|4LUF|A	3058	68281	94	94	14	14	2.72	14	14	0.19	5.58	Chain A, Serum albumin
5	1	NCBi_Mamm	pdb|2FT3|F	2271	37723	105	105	15	15	19.85	4	4	0.44	8.13	Chain F, Biglycan
5	2	NCBi_Mamm	sp|Q9GKQ6.2|PGS1_PIG	1879	30723	74	74	12	12	22.74	1	1	0.41	5.9	RecName: Full=Biglycan
5	3	NCBi_Mamm	XP_034506770.1	205	42022	9	9	3	3	0.5	2	2	0.1	6.54	biglycan-like [Ailuropoda melanoleuca]
6	1	NCBi_Mamm	sp|C0HJR0.1|MYG_RANTA	1985	17044	90	90	9	9	13.78	9	9	0.76	6.87	RecName: Full=Myoglobin
7	1	NCBi_Mamm	XP_005693374.1	1848	46142	60	60	18	18	6.59	13	13	0.58	7.71	PREDICTED: pigment epithelium-derived factor [Capra hircus]
7	2	NCBi_Mamm	XP_030744039.1	782	46377	26	26	6	6	1.28	1	1	0.24	6.77	pigment epithelium-derived factor [Echinops telfairi]
8	1	NCBi_Mamm	NP_000217.2	1672	62255	55	55	26	26	7.95	25	25	0.72	5.14	keratin, type I cytoskeletal 9 [Homo sapiens]
8	2	NCBi_Mamm	AAH34697.1	821	59020	31	31	17	17	3.24	10	10	0.33	5.09	Keratin 10 [Homo sapiens]
8	3	NCBi_Mamm	XP_007940384.1	185	62202	11	11	9	9	0.85	1	1	0.14	4.95	keratin, type I cytoskeletal 10 [Orycteropus afer afer]
8	4	NCBi_Mamm	XP_011854305.1	131	92585	9	9	7	7	0.38	5	5	0.11	4.91	PREDICTED: keratin, type I cytoskeletal 16 isoform X1 [Mandrillus leucophaeus]
8	5	NCBi_Mamm	XP_036738710.1	57	57766	6	6	5	5	0.45	1	1	0.09	4.9	keratin, type I cytoskeletal 10 isoform X1 [Manis pentadactyla]
9	1	NCBi_Mamm	sp|Q5XLD3.1|KCRM_PIG	1547	43260	44	44	8	8	1.95	2	2	0.22	6.61	RecName: Full=Creatine kinase M-type
9	2	NCBi_Mamm	ELW71108.1	1492	43344	43	43	7	7	1.67	1	1	0.28	6.61	Creatine kinase M-type [Tupaia chinensis]
9	3	NCBi_Mamm	TEA13549.1	1195	43317	35	35	6	6	1.19	1	1	0.25	7	hypothetical protein DBR06_SOUSAS30310002 [Sousa chinensis]
9	4	NCBi_Mamm	XP_038605024.1	180	43224	8	8	2	2	0.22	1	1	0.07	5.77	creatine kinase B-type [Tachyglossus aculeatus]
10	1	NCBi_Mamm	JAV36790.1	1491	42103	52	52	12	12	4.57	2	2	0.42	5.31	actin, cytoplasmic 2 [Castor canadensis]
10	2	NCBi_Mamm	JAN98285.1	1334	42396	50	50	12	12	3.5	1	1	0.42	5.23	actin, alpha skeletal muscle [Heterocephalus glaber]
10	3	NCBi_Mamm	AAA37168.1	1084	42108	42	42	12	12	3.55	0	0	0.42	5.31	gamma-actin [Mus musculus]
10	4	NCBi_Mamm	APD32913.1	1068	42036	42	42	12	12	4.04	0	0	0.42	5.29	Acta1 [Castor fiber]
10	5	NCBi_Mamm	ABS87658.1	1050	42155	38	38	12	12	3.1	1	1	0.38	5.32	beta-actin [Neogale vison]
10	6	NCBi_Mamm	AAA37144.1	1047	39446	39	39	11	11	3.52	1	1	0.42	5.78	cytoplasmic beta-actin, partial [Mus musculus]
11	1	NCBi_Mamm	XP_017920148.1	1342	223706	64	64	41	41	1.37	10	10	0.26	5.63	PREDICTED: LOW QUALITY PROTEIN: myosin-2 [Capra hircus]
11	2	NCBi_Mamm	KAB1266378.1	841	223112	41	41	29	29	0.81	1	1	0.18	5.67	Myosin-2 [Camelus dromedarius]
11	3	NCBi_Mamm	EPQ15531.1	839	224324	40	40	26	26	0.71	0	0	0.16	5.6	Myosin-2 [Myotis brandtii]
11	4	NCBi_Mamm	XP_003416977.1	722	224165	33	33	25	25	0.64	0	0	0.14	5.6	myosin-1 [Loxodonta africana]
11	5	NCBi_Mamm	XP_012417154.1	583	223239	30	30	24	24	0.59	1	1	0.14	5.65	PREDICTED: myosin-8 isoform X2 [Odobenus rosmarus divergens]
11	6	NCBi_Mamm	KAF6392956.1	474	223778	22	22	16	16	0.36	2	2	0.11	5.6	myosin heavy chain 7 [Pipistrellus kuhlii]
11	7	NCBi_Mamm	XP_007479898.1	443	224050	21	21	17	17	0.38	3	3	0.12	5.56	PREDICTED: myosin-6 [Monodelphis domestica]
11	8	NCBi_Mamm	XP_032471025.1	353	222513	13	13	9	9	0.19	2	2	0.06	5.57	LOW QUALITY PROTEIN: myosin-1-like [Phocoena sinus]
12	1	NCBi_Mamm	XP_012037779.3	1199	333729	57	57	33	33	0.65	1	1	0.19	5.36	collagen alpha-1(XII) chain isoform X2 [Ovis aries]
12	2	NCBi_Mamm	XP_017908356.1	1192	340453	60	60	34	34	0.66	2	2	0.19	5.34	PREDICTED: collagen alpha-1(XII) chain isoform X1 [Capra hircus]
13	1	NCBi_Mamm	XP_005687553.1	1087	87554	51	51	15	15	1.41	15	15	0.28	7.27	PREDICTED: periostin isoform X6 [Capra hircus]
14	1	NCBi_Mamm	XP_012513977.1	996	102282	44	44	9	9	0.8	5	5	0.09	10.39	PREDICTED: LOW QUALITY PROTEIN: uncharacterized protein LOC105821768 [Propithecus coquereli]
14	2	NCBi_Mamm	XP_007531635.1	454	26536	21	21	3	3	1.6	1	1	0.2	10.66	PREDICTED: histone H2B type 2-E-like [Erinaceus europaeus]
14	3	NCBi_Mamm	XP_004694887.1	408	18431	18	18	2	2	1.49	1	1	0.14	10.12	PREDICTED: histone H2B type 1-M-like [Condylura cristata]
14	4	NCBi_Mamm	XP_006105894.1	338	13912	13	13	2	2	2.32	1	1	0.21	10.29	histone H2B type 2-E-like [Myotis lucifugus]
14	5	NCBi_Mamm	AAT78439.1	153	4913	7	7	3	3	23.93	1	1	0.56	10.92	histone H4, partial [Saimiri sciureus]
14	6	NCBi_Mamm	XP_012422567.1	151	8026	7	7	3	3	6.66	1	1	0.32	11.62	PREDICTED: histone H4-like, partial [Odobenus rosmarus divergens]
15	1	NCBi_Mamm	XP_005679869.1	963	39137	42	42	10	10	4.08	10	10	0.31	6.01	PREDICTED: lumican [Capra hircus]
16	1	NCBi_Mamm	XP_005680941.2	843	165571	44	44	24	24	0.86	21	21	0.27	6.02	PREDICTED: alpha-2-macroglobulin isoform X1 [Capra hircus]
16	2	NCBi_Mamm	XP_019569050.1	155	164689	6	6	4	4	0.14	1	1	0.05	5.85	PREDICTED: alpha-2-macroglobulin-like isoform X1 [Rhinolophus sinicus]
17	1	NCBi_Mamm	AAI02827.1	830	62016	28	28	13	13	1.44	13	13	0.32	8.62	PKM2 protein, partial [Bos taurus]
18	1	NCBi_Mamm	KAF4019507.1	812	69069	36	36	9	9	1.38	2	2	0.18	5.29	hypothetical protein G4228_011317 [Cervus hanglu yarkandensis]
18	2	NCBi_Mamm	KAG5213055.1	687	34481	29	29	8	8	3.94	2	2	0.31	5.34	hypothetical protein JEQ12_008841 [Ovis aries]
18	3	NCBi_Mamm	AAI03200.1	278	42491	13	13	6	6	1.23	3	3	0.26	9.24	Asporin [Bos taurus]
18	4	NCBi_Mamm	XP_016046335.1	105	32109	9	9	4	4	0.94	1	1	0.28	9.7	PREDICTED: asporin [Erinaceus europaeus]
18	5	NCBi_Mamm	ERE78540.1	88	173384	6	6	4	4	0.13	1	1	0.04	5.64	extracellular matrix protein 2 [Cricetulus griseus]
19	1	NCBi_Mamm	XP_005675218.1	792	39016	24	24	4	4	0.92	4	4	0.18	5.25	PREDICTED: alpha-2-HS-glycoprotein [Capra hircus]
20	1	NCBi_Mamm	sp|Q3ZC09.1|ENOB_BOVIN	776	47409	43	43	12	12	3.6	9	9	0.38	7.6	RecName: Full=Beta-enolase
20	2	NCBi_Mamm	AAI03355.1	424	47639	14	14	8	8	1.04	5	5	0.32	6.37	Enolase 1, (alpha) [Bos taurus]
20	3	NCBi_Mamm	XP_036349043.1	46	46775	2	2	2	2	0.2	2	2	0.08	7.94	LOW QUALITY PROTEIN: alpha-enolase-like [Ochotona princeps]
21	1	NCBi_Mamm	AAG41947.1	771	66198	38	38	18	18	3.13	0	0	0.31	8.16	keratin 1 [Homo sapiens]
21	2	NCBi_Mamm	PNJ25476.1	766	65641	38	38	17	17	2.92	1	1	0.26	8.16	KRT1 isoform 1 [Pongo abelii]
21	3	NCBi_Mamm	AFA52006.1	642	66197	33	33	17	17	3.13	0	0	0.3	8.15	keratin 1 [Homo sapiens]
21	4	NCBi_Mamm	XP_025738913.1	446	65775	20	20	8	8	0.91	1	1	0.12	6.33	keratin, type II cytoskeletal 1-like isoform X1 [Callorhinus ursinus]
21	5	NCBi_Mamm	XP_003939247.1	375	66210	17	17	7	7	0.68	0	0	0.08	8.35	keratin, type II cytoskeletal 2 epidermal [Saimiri boliviensis boliviensis]
21	6	NCBi_Mamm	ACU45490.1	313	19309	13	13	5	5	1.96	1	1	0.29	4.55	keratin 5, partial [Ovis aries]
21	7	NCBi_Mamm	ELW71454.1	296	126834	13	13	6	6	0.27	0	0	0.05	5.08	Keratin, type II cytoskeletal 1 [Tupaia chinensis]
21	8	NCBi_Mamm	XP_014641974.1	270	60760	13	13	5	5	0.42	0	0	0.08	7.62	PREDICTED: keratin, type II cytoskeletal 5 isoform X4 [Ceratotherium simum simum]
21	9	NCBi_Mamm	ELK35324.1	261	111493	13	13	5	5	0.21	1	1	0.05	8.6	Keratin, type II cytoskeletal 5 [Myotis davidii]
21	10	NCBi_Mamm	KAG5211924.1	261	276162	15	15	6	6	0.11	2	2	0.03	5.12	hypothetical protein JEQ12_014353 [Ovis aries]
21	11	NCBi_Mamm	EFB17395.1	260	39324	13	13	7	7	1.95	1	1	0.2	4.84	hypothetical protein PANDA_012419, partial [Ailuropoda melanoleuca]
21	12	NCBi_Mamm	AAH96294.1	258	65678	13	13	8	8	0.91	3	3	0.18	8.07	Keratin 2 [Homo sapiens]
21	13	NCBi_Mamm	KAF5928485.1	218	144712	9	9	3	3	0.09	1	1	0.02	8.39	hypothetical protein HPG69_015091 [Diceros bicornis minor]
22	1	NCBi_Mamm	XP_017896187.1	766	331945	32	32	16	16	0.29	16	16	0.09	7.62	PREDICTED: collagen alpha-3(VI) chain isoform X1 [Capra hircus]
23	1	NCBi_Mamm	XP_017914625.1	675	71489	26	26	6	6	0.52	5	5	0.11	5.97	PREDICTED: prothrombin [Capra hircus]
23	2	NCBi_Mamm	XP_003910009.2	43	72377	2	2	2	2	0.13	1	1	0.05	5.41	prothrombin [Papio anubis]
24	1	NCBi_Mamm	sp|Q70TH4.1|SPP24_SHEEP	636	23542	15	15	3	3	1.45	3	3	0.14	8.65	RecName: Full=Secreted phosphoprotein 24
25	1	NCBi_Mamm	pdb|1XCD|A	570	36658	32	32	8	8	3.51	5	5	0.3	8.6	Chain A, Decorin
25	2	NCBi_Mamm	XP_003405300.1	145	40156	7	7	4	4	0.53	1	1	0.17	8.38	decorin [Loxodonta africana]
26	1	NCBi_Mamm	AAI04616.1	510	43410	22	22	5	5	1.41	5	5	0.21	5.57	Fibromodulin [Bos taurus]
27	1	NCBi_Mamm	KAG5198435.1	491	44834	21	21	4	4	0.77	2	2	0.16	5.35	hypothetical protein JEQ12_008125 [Ovis aries]
27	2	NCBi_Mamm	KAG5198433.1	484	120651	19	19	4	4	0.19	2	2	0.06	5.21	hypothetical protein JEQ12_008123 [Ovis aries]
28	1	NCBi_Mamm	sp|A2SW69.1|ANXA2_SHEEP	460	38873	16	16	7	7	1.4	7	7	0.22	6.92	RecName: Full=Annexin A2
29	1	NCBi_Mamm	ABA27428.1	438	51075	15	15	6	6	0.65	6	6	0.18	5.73	vitronectin, partial [Capra hircus]
30	1	NCBi_Mamm	DAA13690.1	408	97674	13	13	7	7	0.36	5	5	0.12	6.65	TPA: glycogen phosphorylase, muscle form [Bos taurus]
30	2	NCBi_Mamm	XP_006737195.1	244	70979	6	6	3	3	0.2	1	1	0.08	6.13	glycogen phosphorylase, muscle form, partial [Leptonychotes weddellii]
31	1	NCBi_Mamm	pdb|2QCQ|B	408	12796	13	13	3	3	2.67	3	3	0.31	8.22	Chain B, Bone morphogenetic protein 3
32	1	NCBi_Mamm	XP_017906433.1	407	189118	19	19	11	11	0.31	11	11	0.11	6.18	PREDICTED: LOW QUALITY PROTEIN: complement C3 [Capra hircus]
33	1	NCBi_Mamm	pdb|1J0X|R	400	35849	24	24	6	6	1.58	6	6	0.3	8.3	Chain R, glyceraldehyde-3-phosphate dehydrogenase
34	1	NCBi_Mamm	sp|Q8MJ39.1|MGP_PIG	398	12305	13	13	3	3	6.53	3	3	0.24	9.24	RecName: Full=Matrix Gla protein
35	1	NCBi_Mamm	XP_017896226.1	385	66640	16	16	7	7	0.78	1	1	0.28	10.67	PREDICTED: elastin isoform X1 [Capra hircus]
35	2	NCBi_Mamm	XP_017896227.1	356	66568	14	14	7	7	0.67	1	1	0.28	10.67	PREDICTED: elastin isoform X2 [Capra hircus]
35	3	NCBi_Mamm	XP_044792246.1	196	66065	8	8	3	3	0.47	1	1	0.15	10.84	elastin isoform X1 [Bubalus bubalis]
35	4	NCBi_Mamm	XP_010970657.1	151	64111	5	5	3	3	0.3	2	2	0.07	10.41	elastin [Camelus bactrianus]
36	1	NCBi_Mamm	AAI02236.1	361	36123	9	9	3	3	0.42	3	3	0.16	4.94	ANXA5 protein [Bos taurus]
37	1	NCBi_Mamm	XP_027813163.2	352	46679	10	10	4	4	0.58	1	1	0.15	5.76	serpin A3-5 isoform X4 [Ovis aries]
37	2	NCBi_Mamm	XP_017921867.1	219	46624	11	11	5	5	0.89	1	1	0.18	5.64	PREDICTED: serpin A3-5-like [Capra hircus]
37	3	NCBi_Mamm	XP_017921950.1	190	52524	9	9	6	6	0.76	2	2	0.16	5.67	PREDICTED: serpin A3-5 isoform X1 [Capra hircus]
37	4	NCBi_Mamm	XP_005701517.2	53	46740	2	2	2	2	0.2	1	1	0.05	5.4	PREDICTED: serpin A3-8 isoform X2 [Capra hircus]
38	1	NCBi_Mamm	sp|Q5E956.3|TPIS_BOVIN	342	26901	16	16	7	7	2.52	7	7	0.37	6.45	RecName: Full=Triosephosphate isomerase
39	1	NCBi_Mamm	KAG5216228.1	337	186767	23	23	10	10	0.29	10	10	0.07	6.87	hypothetical protein JEQ12_001804 [Ovis aries]
39	2	NCBi_Mamm	AAA97958.1	108	79361	3	3	3	3	0.18	3	3	0.04	8.34	lactoferrin [Capra hircus]
40	1	NCBi_Mamm	pdb|1TCF|A	316	17963	11	11	4	4	2.21	4	4	0.25	4.06	Chain A, TROPONIN C
41	1	NCBi_Mamm	NP_003237.2	313	133291	11	11	5	5	0.17	1	1	0.06	4.71	thrombospondin-1 precursor [Homo sapiens]
41	2	NCBi_Mamm	CAA61682.1	293	25114	11	11	5	5	1.32	1	1	0.27	7.94	thrombospondin-1, partial [Bos taurus]
42	1	NCBi_Mamm	XP_042090070.1	253	25108	13	13	4	4	1.74	2	2	0.19	8.09	immunoglobulin lambda-1 light chain isoform X37 [Ovis aries]
42	2	NCBi_Mamm	XP_043291354.1	152	25190	6	6	3	3	0.65	0	0	0.15	8.37	immunoglobulin lambda-1 light chain-like isoform X1 [Cervus canadensis]
42	3	NCBi_Mamm	XP_010827182.1	46	25584	2	2	2	2	0.39	1	1	0.08	8.78	PREDICTED: immunoglobulin lambda-like polypeptide 1 [Bison bison bison]
43	1	NCBi_Mamm	KAB0366092.1	251	110361	14	14	5	5	0.26	5	5	0.08	6.26	hypothetical protein FD754_010248 [Muntiacus muntjak]
44	1	NCBi_Mamm	pdb|4D1E|A	249	101834	9	9	7	7	0.34	4	4	0.11	5.09	Chain A, Alpha-actinin-2
44	2	NCBi_Mamm	AAA51582.1	206	103563	4	4	4	4	0.18	1	1	0.05	5.25	alpha-actinin [Homo sapiens]
44	3	NCBi_Mamm	AAH05033.1	171	105245	4	4	4	4	0.18	1	1	0.06	5.27	Actinin, alpha 4 [Homo sapiens]
44	4	NCBi_Mamm	AAA51585.1	160	103913	3	3	3	3	0.13	1	1	0.04	5.4	alpha-actinin [Homo sapiens]
45	1	NCBi_Mamm	XP_011950887.2	241	30304	13	13	9	9	3.04	9	9	0.29	5.71	apolipoprotein A-I isoform X1 [Ovis aries]
46	1	NCBi_Mamm	DAA12706.1	240	52166	8	8	6	6	0.63	6	6	0.17	8.78	TPA: sushi-repeat-containing protein, X-linked [Bos taurus]
47	1	NCBi_Mamm	pdb|1AVW|A	234	24145	10	10	3	3	1.39	3	3	0.22	8.26	Chain A, TRYPSIN
48	1	NCBi_Mamm	XP_043343573.1	231	145922	12	12	9	9	0.34	2	2	0.13	6.33	collagen alpha-2(V) chain isoform X1 [Cervus canadensis]
48	2	NCBi_Mamm	XP_006073768.2	141	145900	10	10	8	8	0.3	1	1	0.11	6.35	collagen alpha-2(V) chain isoform X1 [Bubalus bubalis]
49	1	NCBi_Mamm	DAA15377.1	228	39925	10	10	7	7	1.1	7	7	0.27	8.45	TPA: fructose-bisphosphate aldolase A [Bos taurus]
50	1	NCBi_Mamm	XP_017907809.1	215	109660	10	10	7	7	0.37	7	7	0.11	5.27	PREDICTED: collagen alpha-1(VI) chain [Capra hircus]
51	1	NCBi_Mamm	sp|Q3SX14.1|GELS_BOVIN	198	80966	8	8	7	7	0.45	2	2	0.16	5.54	RecName: Full=Gelsolin
51	2	NCBi_Mamm	OBS67224.1	118	85735	6	6	6	6	0.35	2	2	0.12	5.74	hypothetical protein A6R68_04249 [Neotoma lepida]
52	1	NCBi_Mamm	AEP22602.1	197	45585	11	11	7	7	1.11	7	7	0.24	7.56	milk fat globule EGF factor 8 protein, partial [Capra hircus]
53	1	NCBi_Mamm	sp|Q2KIS7.1|TETN_BOVIN	189	22586	10	10	2	2	0.75	2	2	0.17	5.47	RecName: Full=Tetranectin
54	1	NCBi_Mamm	sp|P07589.4|FINC_BOVIN	181	275519	10	10	4	4	0.08	4	4	0.03	5.33	RecName: Full=Fibronectin
55	1	NCBi_Mamm	ACD02421.1	180	59765	8	8	6	6	0.65	2	2	0.17	9.21	cardiac muscle ATP synthase H+ transporting mitochondrial F1 complex alpha subunit 1 [Sus scrofa]
55	2	NCBi_Mamm	XP_045000397.1	157	59869	8	8	6	6	0.65	1	1	0.16	9.22	ATP synthase subunit alpha, mitochondrial [Jaculus jaculus]
55	3	NCBi_Mamm	KAG5198458.1	64	57346	3	3	3	3	0.25	3	3	0.06	7.84	hypothetical protein JEQ12_007054 [Ovis aries]
56	1	NCBi_Mamm	sp|Q5PXZ9.1|TIMP3_MACMU	179	24813	4	4	3	3	0.66	3	3	0.16	9	RecName: Full=Metalloproteinase inhibitor 3
57	1	NCBi_Mamm	OWK17053.1	166	56223	5	5	5	5	0.46	5	5	0.17	5.14	ATP5B [Cervus elaphus hippelaphus]
58	1	NCBi_Mamm	OWK00910.1	158	91098	4	4	2	2	0.1	1	1	0.03	6.22	F7 [Cervus elaphus hippelaphus]
58	2	NCBi_Mamm	KAG5204364.1	107	55090	4	4	2	2	0.17	1	1	0.05	5.42	hypothetical protein JEQ12_002340 [Ovis aries]
59	1	NCBi_Mamm	AAI02309.1	155	44908	10	10	3	3	0.33	3	3	0.13	8.48	Phosphoglycerate kinase 1 [Bos taurus]
60	1	NCBi_Mamm	XP_027967905.1	154	36937	6	6	5	5	0.78	5	5	0.18	8.11	L-lactate dehydrogenase A chain-like isoform X1 [Eumetopias jubatus]
61	1	NCBi_Mamm	TEA31079.1	148	22194	6	6	3	3	0.77	1	1	0.15	5	hypothetical protein DBR06_SOUSAS14010020 [Sousa chinensis]
61	2	NCBi_Mamm	AAG53659.1	146	22217	6	6	3	3	0.77	1	1	0.13	5.37	peroxiredoxin 2 [Bos taurus]
62	1	NCBi_Mamm	sp|Q3MHN5.1|VTDB_BOVIN	147	54904	3	3	2	2	0.17	2	2	0.08	5.36	RecName: Full=Vitamin D-binding protein
63	1	NCBi_Mamm	KAG5205105.1	147	29726	8	8	5	5	1.35	5	5	0.2	7.7	hypothetical protein JEQ12_019550 [Ovis aries]
64	1	NCBi_Mamm	sp|Q2KJD0.1|TBB5_BOVIN	138	50095	5	5	4	4	0.41	4	4	0.14	4.78	RecName: Full=Tubulin beta-5 chain
65	1	NCBi_Mamm	sp|Q08DP0.1|PGM1_BOVIN	136	61836	7	7	6	6	0.51	6	6	0.15	6.36	RecName: Full=Phosphoglucomutase-1
66	1	NCBi_Mamm	sp|Q3ZBD7.4|G6PI_BOVIN	136	63043	6	6	3	3	0.23	1	1	0.12	7.33	RecName: Full=Glucose-6-phosphate isomerase
66	2	NCBi_Mamm	XP_017917783.1	131	63025	6	6	3	3	0.23	1	1	0.12	7.77	PREDICTED: glucose-6-phosphate isomerase [Capra hircus]
67	1	NCBi_Mamm	sp|P12303.1|TTHY_SHEEP	133	15875	8	8	5	5	2.73	5	5	0.56	5.63	RecName: Full=Transthyretin
68	1	NCBi_Mamm	XP_017901842.1	133	25430	5	5	3	3	0.65	3	3	0.18	6.32	PREDICTED: C-reactive protein [Capra hircus]
69	1	NCBi_Mamm	EFB30318.1	133	73395	8	8	5	5	0.34	5	5	0.11	9.55	hypothetical protein PANDA_005319, partial [Ailuropoda melanoleuca]
70	1	NCBi_Mamm	XP_017901622.1	131	10941	5	5	4	4	3.49	4	4	0.53	5.49	PREDICTED: protein S100-A12 [Capra hircus]
71	1	NCBi_Mamm	sp|Q9WUH4.1|FHL1_RAT	131	33821	4	4	2	2	0.28	2	2	0.07	8.76	RecName: Full=Four and a half LIM domains protein 1
72	1	NCBi_Mamm	CAA42611.1	130	65335	6	6	5	5	0.39	2	2	0.1	5.47	IG mu chain precursor [Ovis aries]
72	2	NCBi_Mamm	ABX89978.1	126	52881	5	5	4	4	0.38	1	1	0.12	5.15	immunoglobulin mu heavy chain constant region, partial [Capra hircus]
73	1	NCBi_Mamm	sp|Q9GLE5.1|MMP2_BOVIN	127	74813	4	4	3	3	0.19	3	3	0.08	5.42	RecName: Full=72 kDa type IV collagenase
74	1	NCBi_Mamm	sp|Q4R4X4.3|VIME_MACFA	124	53733	6	6	6	6	0.49	6	6	0.09	5.06	RecName: Full=Vimentin
75	1	NCBi_Mamm	XP_004002896.2	120	77156	5	5	5	5	0.32	5	5	0.1	5.07	vitamin K-dependent protein S [Ovis aries]
76	1	NCBi_Mamm	XP_005856735.1	115	32901	4	4	4	4	0.68	1	1	0.16	4.71	PREDICTED: tropomyosin alpha-4 chain isoform X2 [Myotis brandtii]
76	2	NCBi_Mamm	AAA21801.1	113	32732	4	4	4	4	0.68	2	2	0.16	4.71	striated-muscle alpha tropomyosin [Rattus norvegicus]
76	3	NCBi_Mamm	AAA37024.1	85	50804	6	6	3	3	0.29	2	2	0.1	4.94	alpha-tubulin I [Cricetulus griseus]
76	4	NCBi_Mamm	ERE65490.1	83	69329	3	3	3	3	0.2	1	1	0.05	5.03	tubulin alpha-1B chain [Cricetulus griseus]
76	5	NCBi_Mamm	EGW07880.1	64	200046	3	3	3	3	0.07	0	0	0.02	5.22	Talin-1 [Cricetulus griseus]
76	6	NCBi_Mamm	XP_040599248.1	49	22053	3	3	2	2	0.77	1	1	0.21	5.6	tubulin alpha-1C chain-like [Mesocricetus auratus]
76	7	NCBi_Mamm	AAD13152.1	26	271828	2	2	2	2	0.03	1	1	0.01	5.75	talin [Homo sapiens]
77	1	NCBi_Mamm	pdb|1HLU|P	115	15199	5	5	5	5	2.94	5	5	0.41	8.45	Chain P, PROFILIN
78	1	NCBi_Mamm	EGW06670.1	111	226852	5	5	5	5	0.1	5	5	0.04	5.48	Myosin-9 [Cricetulus griseus]
79	1	NCBi_Mamm	AAI34484.1	110	74988	3	3	3	3	0.19	3	3	0.09	6.82	LOC539596 protein [Bos taurus]
80	1	NCBi_Mamm	AAB00968.1	109	29059	7	7	2	2	0.55	2	2	0.11	5.38	microfibril-associated glycoprotein 4, partial [Homo sapiens]
81	1	NCBi_Mamm	XP_004013030.3	108	104495	4	4	4	4	0.18	4	4	0.06	5.13	band 3 anion transport protein isoform X1 [Ovis aries]
82	1	NCBi_Mamm	AAA50438.1	104	36874	3	3	2	2	0.26	2	2	0.05	5.57	lactate dehydrogenase-B [Sus scrofa domesticus]
83	1	NCBi_Mamm	AJP08203.1	104	20950	3	3	3	3	0.82	3	3	0.18	4.95	myosin light chain 1 transcript variant 2 [Ovis aries]
84	1	NCBi_Mamm	sp|F1N152.1|HTRA1_BOVIN	104	52786	4	4	4	4	0.38	4	4	0.13	8.08	RecName: Full=Serine protease HTRA1
85	1	NCBi_Mamm	OWK01272.1	101	37996	2	2	2	2	0.25	2	2	0.08	8.02	ANXA1 [Cervus elaphus hippelaphus]
86	1	NCBi_Mamm	DAA26472.1	100	196677	3	3	2	2	0.04	2	2	0.02	5.03	TPA: tenascin C [Bos taurus]
87	1	NCBi_Mamm	CAA48347.1	98	52979	4	4	3	3	0.27	3	3	0.11	6.44	antithrombin III [Ovis aries]
88	1	NCBi_Mamm	KAB0356824.1	97	476267	3	3	3	3	0.03	3	3	0.01	6.1	hypothetical protein FD754_000980 [Muntiacus muntjak]
89	1	NCBi_Mamm	sp|Q3T145.3|MDHC_BOVIN	97	36700	5	5	3	3	0.41	3	3	0.12	6.16	RecName: Full=Malate dehydrogenase, cytoplasmic
90	1	NCBi_Mamm	AAI05377.1	97	21209	2	2	2	2	0.49	2	2	0.15	5.54	Ferritin, heavy polypeptide 1 [Bos taurus]
91	1	NCBi_Mamm	XP_004013593.2	97	44036	7	7	6	6	0.78	6	6	0.13	9.61	prolargin [Ovis aries]
92	1	NCBi_Mamm	BAC57496.1	95	48797	2	2	1	1	0.09	1	1	0.03	9.71	hornerin, partial [Homo sapiens]
93	1	NCBi_Mamm	XP_017900484.1	94	48648	4	4	2	2	0.19	2	2	0.06	7.11	PREDICTED: vitamin K-dependent protein Z [Capra hircus]
94	1	NCBi_Mamm	ELK04679.1	94	64810	5	5	2	2	0.14	2	2	0.05	5.01	Kelch repeat and BTB domain-containing protein 10 [Pteropus alecto]
95	1	NCBi_Mamm	EDL00981.1	94	264603	1	1	1	1	0.02	1	1	0.01	4.57	mCG116562, isoform CRA_a [Mus musculus]
96	1	NCBi_Mamm	VTJ74122.1	93	235567	4	4	4	4	0.08	4	4	0.03	5.49	Hypothetical predicted protein [Marmota monax]
97	1	NCBi_Mamm	KAG5205126.1	93	200465	2	2	2	2	0.04	1	1	0.02	5.15	hypothetical protein JEQ12_019571 [Ovis aries]
97	2	NCBi_Mamm	XP_007188895.1	83	194382	2	2	2	2	0.05	1	1	0.02	5.11	collagen alpha-1(XIV) chain isoform X1 [Balaenoptera acutorostrata scammoni]
98	1	NCBi_Mamm	KAG5202528.1	92	62106	4	4	3	3	0.23	3	3	0.08	9.31	hypothetical protein JEQ12_003918 [Ovis aries]
99	1	NCBi_Mamm	KAB0350831.1	91	169543	4	4	4	4	0.11	4	4	0.04	5.87	hypothetical protein FD754_015688 [Muntiacus muntjak]
100	1	NCBi_Mamm	ELR62228.1	90	11321	4	4	2	2	1.07	2	2	0.23	10.7	hypothetical protein M91_08953 [Bos mutus]
101	1	NCBi_Mamm	sp|Q2KJF1.1|A1BG_BOVIN	88	54091	4	4	4	4	0.37	4	4	0.08	5.29	RecName: Full=Alpha-1B-glycoprotein
102	1	NCBi_Mamm	sp|P02608.3|MLRS_RABIT	86	19128	3	3	3	3	0.93	3	3	0.22	4.82	RecName: Full=Myosin regulatory light chain 2, skeletal muscle isoform type 2
103	1	NCBi_Mamm	XP_004022354.1	83	53442	4	4	3	3	0.27	3	3	0.08	6.01	coagulation factor IX [Ovis aries]
104	1	NCBi_Mamm	XP_013832703.2	82	16794	5	5	4	4	1.71	4	4	0.28	6.15	PREDICTED: protein S100-A9 [Capra hircus]
105	1	NCBi_Mamm	sp|Q8MKH6.3|TNNT1_BOVIN	82	31265	3	3	3	3	0.5	3	3	0.15	5.71	RecName: Full=Troponin T, slow skeletal muscle
106	1	NCBi_Mamm	sp|Q6B411.1|LYSM_BOVIN	81	17228	3	3	2	2	1.08	2	2	0.14	9.92	RecName: Full=Lysozyme C, milk isozyme
107	1	NCBi_Mamm	TKC34497.1	80	28883	6	6	3	3	0.8	3	3	0.14	8.94	hypothetical protein EI555_020833 [Monodon monoceros]
108	1	NCBi_Mamm	pdb|1A44|A	80	20828	2	2	2	2	0.5	2	2	0.18	6.62	Chain A, PHOSPHATIDYLETHANOLAMINE-BINDING PROTEIN
109	1	NCBi_Mamm	OWK11996.1	79	127153	2	2	2	2	0.07	2	2	0.02	8.99	CILP2 [Cervus elaphus hippelaphus]
110	1	NCBi_Mamm	XP_040827738.1	77	633590	3	3	3	3	0.02	3	3	0.01	5.47	titin isoform X6 [Ochotona curzoniae]
111	1	NCBi_Mamm	KAB0362729.1	76	42352	2	2	2	2	0.22	2	2	0.06	5.91	hypothetical protein FD754_006885 [Muntiacus muntjak]
112	1	NCBi_Mamm	AAI03022.1	76	20032	1	1	1	1	0.23	1	1	0.09	5.89	Ferritin, light polypeptide [Bos taurus]
113	1	NCBi_Mamm	pdb|2WA5|A	76	28312	2	2	1	1	0.16	1	1	0.04	5.43	Chain A, Filamin-b
114	1	NCBi_Mamm	sp|Q0VCY0.1|AT2A1_BOVIN	75	110532	6	6	6	6	0.26	6	6	0.1	5.17	RecName: Full=Sarcoplasmic/endoplasmic reticulum calcium ATPase 1
115	1	NCBi_Mamm	sp|Q66K08.1|CILP1_MOUSE	74	134530	2	2	1	1	0.03	1	1	0.02	8.57	RecName: Full=Cartilage intermediate layer protein 1
116	1	NCBi_Mamm	sp|Q5RCE1.1|GDIB_PONAB	73	51088	4	4	3	3	0.28	3	3	0.12	6.11	RecName: Full=Rab GDP dissociation inhibitor beta
117	1	NCBi_Mamm	sp|Q0P569.1|NUCB1_BOVIN	72	54949	3	3	2	2	0.17	2	2	0.06	5.11	RecName: Full=Nucleobindin-1
118	1	NCBi_Mamm	KAG5213628.1	72	55120	3	3	3	3	0.26	3	3	0.09	6.34	hypothetical protein JEQ12_009414 [Ovis aries]
119	1	NCBi_Mamm	sp|P02161.2|MYG_ZALCA	71	17369	3	3	2	2	0.62	2	2	0.08	8.98	RecName: Full=Myoglobin
120	1	NCBi_Mamm	pdb|1IH0|A	71	8293	2	2	2	2	1.66	2	2	0.31	3.96	Chain A, TROPONIN C, SLOW SKELETAL AND CARDIAC MUSCLES
121	1	NCBi_Mamm	pdb|5K9P|A	71	8584	3	3	2	2	1.6	2	2	0.21	6.56	Chain A, Polyubiquitin-B
122	1	NCBi_Mamm	AFV58072.1	70	16374	3	3	3	3	1.15	3	3	0.29	9.39	cystatin C [Ovis aries]
123	1	NCBi_Mamm	TEA10340.1	69	63106	1	1	1	1	0.07	1	1	0.02	6.65	hypothetical protein DBR06_SOUSAS3710135 [Sousa chinensis]
124	1	NCBi_Mamm	sp|Q5G6V9.4|COF2_PIG	68	18839	4	4	2	2	0.56	1	1	0.22	7.66	RecName: Full=Cofilin-2
124	2	NCBi_Mamm	AAA64501.1	55	18719	3	3	2	2	0.56	0	0	0.19	8.22	cofilin, partial [Homo sapiens]
124	3	NCBi_Mamm	XP_011820590.1	24	64478	3	3	3	3	0.22	2	2	0.09	5.05	PREDICTED: EGF-containing fibulin-like extracellular matrix protein 2 isoform X1 [Mandrillus leucophaeus]
125	1	NCBi_Mamm	sp|Q5FB29.3|SODC_CAPHI	66	15871	1	1	1	1	0.3	1	1	0.18	5.85	RecName: Full=Superoxide dismutase [Cu-Zn]
126	1	NCBi_Mamm	sp|K0J107.1|MDHM_FELCA	66	35948	2	2	2	2	0.27	2	2	0.1	8.93	RecName: Full=Malate dehydrogenase, mitochondrial
127	1	NCBi_Mamm	EHB13590.1	65	92041	3	3	3	3	0.15	3	3	0.06	6.85	6-phosphofructokinase, muscle type [Heterocephalus glaber]
128	1	NCBi_Mamm	AAI05373.1	63	46655	5	5	4	4	0.44	4	4	0.17	7.09	Glutamic-oxaloacetic transaminase 1, soluble (aspartate aminotransferase 1) [Bos taurus]
129	1	NCBi_Mamm	OWK08313.1	63	109316	1	1	1	1	0.04	1	1	0.01	5.04	hypothetical protein Celaphus_00011140 [Cervus elaphus hippelaphus]
130	1	NCBi_Mamm	XP_005701519.3	62	51077	3	3	3	3	0.28	3	3	0.08	6.41	PREDICTED: serpin A3-7 isoform X1 [Capra hircus]
131	1	NCBi_Mamm	XP_040107279.1	62	88807	2	2	2	2	0.1	2	2	0.03	5.68	LOW QUALITY PROTEIN: fibrinogen alpha chain [Oryx dammah]
132	1	NCBi_Mamm	pdb|1TU5|B	62	83309	1	1	1	1	0.05	1	1	0.02	5.58	Chain B, Copper amine oxidase, liver isozyme
133	1	NCBi_Mamm	sp|P12725.1|A1AT_SHEEP	62	46298	2	2	2	2	0.2	1	1	0.06	5.83	RecName: Full=Alpha-1-antiproteinase
133	2	NCBi_Mamm	XP_013828609.2	43	49021	2	2	2	2	0.19	1	1	0.1	5.71	PREDICTED: alpha-1-antiproteinase [Capra hircus]
134	1	NCBi_Mamm	TEA35519.1	62	10398	2	2	1	1	0.48	1	1	0.13	5.3	hypothetical protein DBR06_SOUSAS44110019 [Sousa chinensis]
135	1	NCBi_Mamm	AAA02948.1	62	63509	2	2	2	2	0.14	2	2	0.06	5.59	titin, partial [Sus scrofa]
136	1	NCBi_Mamm	KAG5205668.1	62	23898	4	4	3	3	0.7	3	3	0.27	6.89	hypothetical protein JEQ12_018918 [Ovis aries]
137	1	NCBi_Mamm	OWK06333.1	61	20953	1	1	1	1	0.22	1	1	0.06	9.13	hypothetical protein Celaphus_00012280, partial [Cervus elaphus hippelaphus]
138	1	NCBi_Mamm	sp|Q6P0K8.1|PLAK_RAT	61	82490	1	1	1	1	0.05	1	1	0.02	5.75	RecName: Full=Junction plakoglobin
139	1	NCBi_Mamm	ELR60401.1	60	161753	3	3	1	1	0.03	1	1	0.01	9.08	Collagen alpha-4(IV) chain, partial [Bos mutus]
140	1	NCBi_Mamm	DAA17801.1	60	28328	4	4	4	4	0.82	4	4	0.23	6.59	TPA: carboxymethylenebutenolidase homolog (Pseudomonas) isoform 1 [Bos taurus]
141	1	NCBi_Mamm	sp|Q9EQI6.1|IL17B_MESAU	60	20514	1	1	1	1	0.23	1	1	0.08	9.73	RecName: Full=Interleukin-17B
142	1	NCBi_Mamm	sp|P0C6G6.1|MYP2_HORSE	60	14596	1	1	1	1	0.33	1	1	0.11	8.56	RecName: Full=Myelin P2 protein
143	1	NCBi_Mamm	pdb|1A4Z|D	59	54859	3	3	3	3	0.26	3	3	0.09	6.05	Chain D, ALDEHYDE DEHYDROGENASE
144	1	NCBi_Mamm	pdb|1X8Y|A	58	10286	2	2	2	2	1.22	2	2	0.3	4.95	Chain A, Lamin A/C
145	1	NCBi_Mamm	pdb|1WPQ|B	58	38197	1	1	1	1	0.12	1	1	0.03	5.81	Chain B, Glycerol-3-phosphate dehydrogenase [NAD+], cytoplasmic
146	1	NCBi_Mamm	sp|Q5D862.1|FILA2_HUMAN	58	249296	1	1	1	1	0.02	1	1	0	8.45	RecName: Full=Filaggrin-2
147	1	NCBi_Mamm	XP_017894190.1	57	86881	2	2	2	2	0.1	2	2	0.05	8.02	PREDICTED: complement factor B [Capra hircus]
148	1	NCBi_Mamm	sp|Q00872.2|MYPC1_HUMAN	58	129240	2	2	2	2	0.07	2	2	0.02	5.78	RecName: Full=Myosin-binding protein C, slow-type
149	1	NCBi_Mamm	pdb|4C0S|B	57	50814	2	2	2	2	0.18	1	1	0.08	9.11	Chain B, Elongation Factor 1-alpha 2
149	2	NCBi_Mamm	AAA18502.1	56	50451	2	2	2	2	0.18	1	1	0.08	9.1	elongation factor 1 alpha [Oryctolagus cuniculus]
150	1	NCBi_Mamm	AAI02630.1	56	49763	2	2	2	2	0.19	2	2	0.06	5.56	FGG protein [Bos taurus]
151	1	NCBi_Mamm	KAG5207536.1	56	47273	2	2	2	2	0.2	2	2	0.08	9.24	hypothetical protein JEQ12_017300 [Ovis aries]
152	1	NCBi_Mamm	sp|Q9R1P1.1|PSB3_MOUSE	56	23235	1	1	1	1	0.2	1	1	0.09	6.15	RecName: Full=Proteasome subunit beta type-3
153	1	NCBi_Mamm	sp|Q3SWW8.1|TSP4_BOVIN	56	108587	2	2	2	2	0.08	2	2	0.02	4.44	RecName: Full=Thrombospondin-4
154	1	NCBi_Mamm	XP_011891770.1	55	29269	6	6	1	1	0.33	1	1	0.06	5.14	PREDICTED: LOW QUALITY PROTEIN: actin-like [Cercocebus atys]
155	1	NCBi_Mamm	TEA37896.1	54	527305	1	1	1	1	0.01	1	1	0.01	5.8	hypothetical protein DBR06_SOUSAS1410142 [Sousa chinensis]
156	1	NCBi_Mamm	ELR59556.1	54	27494	2	2	2	2	0.36	1	1	0.11	6.45	Glutathione S-transferase Mu 1 [Bos mutus]
156	2	NCBi_Mamm	AER99469.1	50	25653	2	2	2	2	0.39	1	1	0.12	6.84	glutathione S-transferase mu 1, partial [Mustela putorius furo]
157	1	NCBi_Mamm	pdb|1BMO|B	54	27852	4	4	3	3	0.58	3	3	0.18	5.53	Chain B, Bm-40
158	1	NCBi_Mamm	sp|Q17R14.1|MYO1D_BOVIN	53	116664	2	2	1	1	0.04	1	1	0.01	9.37	RecName: Full=Unconventional myosin-Id
159	1	NCBi_Mamm	AAB02395.1	50	52907	2	2	2	2	0.17	2	2	0.05	6.13	selenium-binding protein [Homo sapiens]
160	1	NCBi_Mamm	pdb|1HUR|B	52	20610	1	1	1	1	0.23	1	1	0.08	6.36	Chain B, HUMAN ADP-RIBOSYLATION FACTOR 1
161	1	NCBi_Mamm	sp|Q2YGT9.3|RL6_PIG	52	32227	1	1	1	1	0.14	1	1	0.05	10.73	RecName: Full=60S ribosomal protein L6
162	1	NCBi_Mamm	AAA30778.1	52	36873	2	2	2	2	0.26	2	2	0.1	8.56	transforming growth factor-beta-1 precursor, partial [Bos taurus]
163	1	NCBi_Mamm	pdb|3ADK|A	52	21850	3	3	3	3	0.78	3	3	0.22	8.37	Chain A, ADENYLATE KINASE
164	1	NCBi_Mamm	DAA21636.1	51	51949	1	1	1	1	0.09	1	1	0.03	6.2	TPA: factor XIIa inhibitor precursor [Bos taurus]
165	1	NCBi_Mamm	sp|Q9H336.1|CRLD1_HUMAN	51	58277	2	2	1	1	0.08	1	1	0.04	8.47	RecName: Full=Cysteine-rich secretory protein LCCL domain-containing 1
166	1	NCBi_Mamm	AAI02130.1	49	22436	2	2	2	2	0.46	2	2	0.2	5.98	HSPB1 protein [Bos taurus]
167	1	NCBi_Mamm	pdb|1J7O|A	51	8483	1	1	1	1	0.62	1	1	0.17	3.9	Chain A, Calmodulin
168	1	NCBi_Mamm	CAA25082.1	50	1594	3	3	1	1	7.83	1	1	0.61	6.23	type II procollagen gene fragment, partial [Homo sapiens]
169	1	NCBi_Mamm	AGW82425.1	50	5699	3	3	1	1	1.02	1	1	0.2	6.81	alpha globin chain, partial [Homo sapiens]
170	1	NCBi_Mamm	pdb|1V3T|B	50	36395	1	1	1	1	0.12	1	1	0.07	8.47	Chain B, leukotriene b4 12-hydroxydehydrogenase/prostaglandin 15-keto reductase
171	1	NCBi_Mamm	pdb|7C8E|B	50	30279	1	1	1	1	0.15	1	1	0.05	5.61	Chain B, 14-3-3 protein epsilon
172	1	NCBi_Mamm	pdb|1A4P|B	49	11179	2	2	1	1	0.45	1	1	0.18	7.3	Chain B, S100a10
173	1	NCBi_Mamm	ABG01989.1	49	25719	1	1	1	1	0.18	1	1	0.06	8.16	insulin-like growth factor binding protein-6 [Sus scrofa]
174	1	NCBi_Mamm	AFQ00705.1	48	24794	1	1	1	1	0.19	1	1	0.06	8.9	superoxide dismutase 2 [Bubalus bubalis]
175	1	NCBi_Mamm	sp|A0SXL6.1|EF2_CALJA	48	96219	2	2	2	2	0.09	2	2	0.03	6.41	RecName: Full=Elongation factor 2
176	1	NCBi_Mamm	pdb|2KSG|A	48	4816	2	2	2	2	4.17	2	2	0.52	5.07	Chain A, Dermcidin
177	1	NCBi_Mamm	KAG5206896.1	38	217515	4	4	3	3	0.06	3	3	0.03	5.59	hypothetical protein JEQ12_018469 [Ovis aries]
178	1	NCBi_Mamm	sp|Q3SZE5.1|MLRV_BOVIN	47	18968	1	1	1	1	0.25	1	1	0.08	4.86	RecName: Full=Myosin regulatory light chain 2, ventricular/cardiac muscle isoform
179	1	NCBi_Mamm	KAG5205104.1	46	29118	3	3	2	2	0.55	2	2	0.14	6.41	hypothetical protein JEQ12_019549 [Ovis aries]
180	1	NCBi_Mamm	AGC01382.1	45	3339	1	1	1	1	2.13	1	1	0.67	9.63	collagen 1 alpha 2 chain, partial [Capra hircus]
181	1	NCBi_Mamm	XP_017899870.1	45	63268	2	2	2	2	0.14	2	2	0.08	6.36	PREDICTED: heparin cofactor 2 isoform X1 [Capra hircus]
182	1	NCBi_Mamm	sp|Q3T0D0.1|HNRPK_BOVIN	45	51272	1	1	1	1	0.09	1	1	0.04	5.14	RecName: Full=Heterogeneous nuclear ribonucleoprotein K
183	1	NCBi_Mamm	XP_045139498.1	44	26687	1	1	1	1	0.17	1	1	0.03	5.47	LOW QUALITY PROTEIN: osteoclast-stimulating factor 1-like [Echinops telfairi]
184	1	NCBi_Mamm	AMP34155.1	44	38481	2	2	1	1	0.12	1	1	0.07	5.23	immunoglobulin alpha heavy chain, partial [Capra hircus]
185	1	NCBi_Mamm	XP_017905285.1	44	73336	2	2	2	2	0.12	2	2	0.04	8.77	PREDICTED: carboxypeptidase Z [Capra hircus]
186	1	NCBi_Mamm	pdb|4MTC|A	43	19961	1	1	1	1	0.23	1	1	0.08	6.33	Chain A, Protein DJ-1
187	1	NCBi_Mamm	pdb|1I7P|A	43	31478	1	1	1	1	0.14	1	1	0.07	7.21	Chain A, NADH-CYTOCHROME B5 REDUCTASE
188	1	NCBi_Mamm	sp|Q9TS87.4|TAGL_BOVIN	43	22641	2	2	2	2	0.45	2	2	0.1	8.87	RecName: Full=Transgelin
189	1	NCBi_Mamm	sp|Q2HWU2.1|PDIA1_MACFU	42	57667	2	2	2	2	0.16	2	2	0.04	4.69	RecName: Full=Protein disulfide-isomerase
190	1	NCBi_Mamm	sp|A0JN39.1|COPB_BOVIN	42	108199	1	1	1	1	0.04	1	1	0.01	5.69	RecName: Full=Coatomer subunit beta
191	1	NCBi_Mamm	pdb|1D2S|A	42	18936	1	1	1	1	0.25	1	1	0.08	5.31	Chain A, SEX HORMONE-BINDING GLOBULIN
192	1	NCBi_Mamm	XP_011800774.1	42	53983	1	1	1	1	0.08	1	1	0.01	6.92	PREDICTED: peroxisome proliferator-activated receptor delta [Colobus angolensis palliatus]
193	1	NCBi_Mamm	XP_017911335.1	41	24864	2	2	2	2	0.4	2	2	0.12	9.08	PREDICTED: neutrophil gelatinase-associated lipocalin [Capra hircus]
194	1	NCBi_Mamm	sp|P0CB32.1|HS71L_BOVIN	41	70744	1	1	1	1	0.06	1	1	0.02	5.89	RecName: Full=Heat shock 70 kDa protein 1-like
195	1	NCBi_Mamm	XP_012376447.1	41	56764	1	1	1	1	0.08	1	1	0.01	9.33	LOW QUALITY PROTEIN: ladinin-1 [Dasypus novemcinctus]
196	1	NCBi_Mamm	sp|B5DF94.1|SRPX2_RAT	41	54073	1	1	1	1	0.08	1	1	0.04	7.41	RecName: Full=Sushi repeat-containing protein SRPX2
197	1	NCBi_Mamm	AAI13212.1	37	48978	3	3	2	2	0.19	2	2	0.08	8.13	Procollagen C-endopeptidase enhancer [Bos taurus]
198	1	NCBi_Mamm	XP_006755678.1	40	15920	1	1	1	1	0.3	1	1	0.16	10.84	PREDICTED: histone H2A type 2-B-like [Myotis davidii]
199	1	NCBi_Mamm	XP_004611994.1	40	24914	1	1	1	1	0.18	1	1	0.05	5.61	PREDICTED: glutathione S-transferase omega-1 isoform X3 [Sorex araneus]
200	1	NCBi_Mamm	EGW01102.1	39	66989	1	1	1	1	0.07	1	1	0.01	9.2	Collagen alpha-2(VIII) chain [Cricetulus griseus]
201	1	NCBi_Mamm	ABM98097.1	39	2133	1	1	1	1	4.45	1	1	0.65	6.56	collagen type I alpha 2, partial [Homo sapiens]
202	1	NCBi_Mamm	pdb|2WJ5|A	39	10823	1	1	1	1	0.46	1	1	0.11	5.81	Chain A, HEAT SHOCK PROTEIN BETA-6
203	1	NCBi_Mamm	XP_011840675.1	39	158816	1	1	1	1	0.03	1	1	0.01	5.49	PREDICTED: baculoviral IAP repeat-containing protein 1 [Mandrillus leucophaeus]
204	1	NCBi_Mamm	ABY21280.1	38	30978	3	3	2	2	0.31	2	2	0.12	4.39	osteopontin [Capra hircus]
205	1	NCBi_Mamm	pdb|3BRW|D	38	19161	1	1	1	1	0.24	1	1	0.09	4.77	Chain D, Ras-related protein Rap-1b
206	1	NCBi_Mamm	EHB00123.1	38	82321	1	1	1	1	0.05	1	1	0.02	4.76	Nucleolin [Heterocephalus glaber]
207	1	NCBi_Mamm	AHH34160.1	38	82260	2	2	2	2	0.11	2	2	0.03	9.67	myeloperoxidase precursor [Capra hircus]
208	1	NCBi_Mamm	AES02484.1	38	125819	1	1	1	1	0.03	1	1	0.02	9.24	myosin IB, partial [Mustela putorius furo]
209	1	NCBi_Mamm	sp|A5PJR4.1|PURA1_BOVIN	38	50388	1	1	1	1	0.09	1	1	0.02	8.61	RecName: Full=Adenylosuccinate synthetase isozyme 1
210	1	NCBi_Mamm	sp|A0JPJ7.1|OLA1_RAT	38	44792	1	1	1	1	0.1	1	1	0.04	7.62	RecName: Full=Obg-like ATPase 1
211	1	NCBi_Mamm	XP_004680030.1	37	154100	1	1	1	1	0.03	1	1	0.01	8.62	PREDICTED: collagen alpha-1(XXII) chain [Condylura cristata]
212	1	NCBi_Mamm	CAJ00031.1	37	57293	1	1	1	1	0.08	1	1	0.02	6.23	unnamed protein product [Bos taurus]
213	1	NCBi_Mamm	XP_007524306.1	37	38685	2	2	1	1	0.25	1	1	0.06	6.19	PREDICTED: lumican [Erinaceus europaeus]
214	1	NCBi_Mamm	XP_017901368.1	36	25855	2	2	1	1	0.18	1	1	0.08	6.45	PREDICTED: glutathione S-transferase Mu 1-like [Capra hircus]
215	1	NCBi_Mamm	ABQ12942.1	36	51651	1	1	1	1	0.09	1	1	0.02	5.73	clusterin [Bos taurus]
216	1	NCBi_Mamm	sp|A0M8R6.1|CAV1_PAPAN	36	20616	1	1	1	1	0.23	1	1	0.12	5.65	RecName: Full=Caveolin-1
217	1	NCBi_Mamm	NP_000827.2	36	145087	1	1	1	1	0.03	1	1	0.01	8.68	glutamate receptor ionotropic, NMDA 2D precursor [Homo sapiens]
218	1	NCBi_Mamm	AAK11486.1	35	3545	2	2	1	1	1.93	1	1	0.29	8.53	omega globin, partial [Monodelphis domestica]
219	1	NCBi_Mamm	XP_004020591.1	35	29704	1	1	1	1	0.15	1	1	0.03	7.66	spindle and kinetochore-associated protein 1 [Ovis aries]
220	1	NCBi_Mamm	XP_037673394.1	35	30709	3	3	1	1	0.51	1	1	0.07	9.91	LOW QUALITY PROTEIN: 40S ribosomal protein S2-like [Choloepus didactylus]
221	1	NCBi_Mamm	XP_026945696.1	35	25705	1	1	1	1	0.18	1	1	0.03	8.9	LOW QUALITY PROTEIN: uncharacterized protein LOC113611234 [Lagenorhynchus obliquidens]
222	1	NCBi_Mamm	XP_021567440.1	35	17230	4	4	2	2	0.63	2	2	0.1	9.41	ribonuclease 4 [Carlito syrichta]
223	1	NCBi_Mamm	sp|Q9TSX9.3|PRDX6_PIG	35	25078	1	1	1	1	0.18	1	1	0.05	5.73	RecName: Full=Peroxiredoxin-6
224	1	NCBi_Mamm	AUO00249.1	35	18826	1	1	1	1	0.25	1	1	0.06	4.93	alkaline phosphatase, partial [Sus scrofa]
225	1	NCBi_Mamm	XP_017900463.1	35	75691	2	2	2	2	0.12	2	2	0.06	5.64	PREDICTED: growth arrest-specific protein 6 [Capra hircus]
226	1	NCBi_Mamm	XP_004002136.1	35	35443	1	1	1	1	0.13	1	1	0.1	8.57	quinone oxidoreductase [Ovis aries]
227	1	NCBi_Mamm	PNJ01696.1	35	31590	1	1	1	1	0.14	1	1	0.05	10.25	RPS2 isoform 1 [Pongo abelii]
228	1	NCBi_Mamm	EGW03362.1	34	174024	1	1	1	1	0.02	1	1	0.01	6.88	Unhealthy ribosome biogenesis protein 2-like [Cricetulus griseus]
229	1	NCBi_Mamm	sp|Q5RT64.1|RS7_FELCA	34	22113	1	1	1	1	0.21	1	1	0.06	10.09	RecName: Full=40S ribosomal protein S7
230	1	NCBi_Mamm	pdb|6DV2|L	34	79587	1	1	1	1	0.06	1	1	0.02	8.98	Chain L, Trifunctional enzyme subunit alpha, mitochondrial
231	1	NCBi_Mamm	EDL04435.1	34	82086	1	1	1	1	0.05	1	1	0.02	5.02	fibulin 1 [Mus musculus]
232	1	NCBi_Mamm	XP_040822896.1	34	16550	1	1	1	1	0.29	1	1	0.05	11.52	60S ribosomal protein L34 isoform X1 [Ochotona curzoniae]
233	1	NCBi_Mamm	VFV43162.1	33	16996	1	1	1	1	0.28	1	1	0.05	4.72	Hypothetical predicted protein [Lynx pardinus]
234	1	NCBi_Mamm	sp|P01030.2|CO4_BOVIN	33	103018	1	1	1	1	0.04	1	1	0.03	6.15	RecName: Full=Complement C4
235	1	NCBi_Mamm	AAN08502.1	33	88896	1	1	1	1	0.05	1	1	0.01	5.14	cardiac titin isoform N2BA, partial [Canis lupus familiaris]
236	1	NCBi_Mamm	KAG5196402.1	33	34031	1	1	1	1	0.13	1	1	0.05	9.5	hypothetical protein JEQ12_011088 [Ovis aries]
237	1	NCBi_Mamm	sp|Q3ZCK9.1|PSA4_BOVIN	33	29750	1	1	1	1	0.15	1	1	0.04	7.57	RecName: Full=Proteasome subunit alpha type-4
238	1	NCBi_Mamm	XP_040091583.1	33	43920	1	1	1	1	0.1	1	1	0.03	5.38	elongation factor Tu [Oryx dammah]
239	1	NCBi_Mamm	sp|Q3SYR3.1|ABEC2_BOVIN	32	26174	1	1	1	1	0.17	1	1	0.08	4.84	RecName: Full=Probable C-_U-editing enzyme APOBEC-2
240	1	NCBi_Mamm	pdb|1ABN|A	32	36026	1	1	1	1	0.12	1	1	0.03	6.56	Chain A, ALDOSE REDUCTASE
241	1	NCBi_Mamm	KAH0510987.1	32	948449	1	1	1	1	0	1	1	0	6.33	Titin [Microtus ochrogaster]
242	1	NCBi_Mamm	KAB0348234.1	32	35999	1	1	1	1	0.13	1	1	0.03	8.57	hypothetical protein FD754_013091 [Muntiacus muntjak]
243	1	NCBi_Mamm	pdb|1WYM|A	32	17380	2	2	1	1	0.62	1	1	0.12	5.52	Chain A, Transgelin-2
244	1	NCBi_Mamm	XP_010595976.1	32	162704	1	1	1	1	0.03	1	1	0.01	9.2	collagen alpha-3(IV) chain [Loxodonta africana]
245	1	NCBi_Mamm	sp|Q5R6T5.3|ATPK_PONAB	31	11021	1	1	1	1	0.46	1	1	0.12	9.87	RecName: Full=ATP synthase subunit f, mitochondrial
246	1	NCBi_Mamm	sp|Q8NHW5.1|RLA0L_HUMAN	31	34514	1	1	1	1	0.13	1	1	0.04	5.41	PUTATIVE PSEUDOGENE: RecName: Full=60S acidic ribosomal protein P0-like
247	1	NCBi_Mamm	pdb|1A4R|A	31	21629	1	1	1	1	0.21	1	1	0.07	6.15	Chain A, G25K GTP-BINDING PROTEIN
248	1	NCBi_Mamm	pdb|1B4C|B	31	10851	1	1	1	1	0.46	1	1	0.16	4.52	Chain B, PROTEIN (S-100 PROTEIN, BETA CHAIN)
249	1	NCBi_Mamm	pdb|1A37|B	31	27899	1	1	1	1	0.16	1	1	0.08	4.73	Chain B, 14-3-3 PROTEIN ZETA
250	1	NCBi_Mamm	sp|Q0VCP3.1|OLFL3_BOVIN	30	46256	1	1	1	1	0.1	1	1	0.02	6.23	RecName: Full=Olfactomedin-like protein 3
251	1	NCBi_Mamm	EHB05353.1	30	71902	1	1	1	1	0.06	1	1	0.02	5.65	Podocan [Heterocephalus glaber]
252	1	NCBi_Mamm	sp|Q9QZZ6.1|DERM_MOUSE	30	24549	2	2	2	2	0.41	2	2	0.06	4.7	RecName: Full=Dermatopontin
253	1	NCBi_Mamm	AAP95010.1	30	2930	2	2	1	1	2.65	1	1	0.55	4.25	collagen COL1A2, partial [Galeopterus variegatus]
254	1	NCBi_Mamm	XP_021010407.1	30	9448	1	1	1	1	0.54	1	1	0.15	5.13	anionic trypsin-2-like, partial [Mus caroli]
255	1	NCBi_Mamm	XP_003983267.2	29	134482	1	1	1	1	0.03	1	1	0.01	6.54	nitric oxide synthase, endothelial isoform X1 [Felis catus]
256	1	NCBi_Mamm	CAA75881.1	29	15731	2	2	1	1	0.7	1	1	0.19	4.76	COL1A1 and PDGFB fusion transcript, partial [Homo sapiens]
257	1	NCBi_Mamm	pdb|3UNB|z	29	23063	1	1	1	1	0.2	1	1	0.05	6.52	Chain z, Proteasome subunit beta type-2
258	1	NCBi_Mamm	pdb|2FIC|B	29	28816	1	1	1	1	0.16	1	1	0.08	6.34	Chain B, Myc box-dependent-interacting protein 1
259	1	NCBi_Mamm	pdb|1D2E|D	29	43987	1	1	1	1	0.1	1	1	0.05	6.09	Chain D, ELONGATION FACTOR TU (EF-TU)
260	1	NCBi_Mamm	AES02485.1	29	119014	1	1	1	1	0.04	1	1	0.02	9.35	myosin IC, partial [Mustela putorius furo]
261	1	NCBi_Mamm	EAW67746.1	28	34052	1	1	1	1	0.13	1	1	0.03	6.5	hCG2032867, partial [Homo sapiens]
262	1	NCBi_Mamm	XP_005694830.3	28	62922	2	2	2	2	0.15	2	2	0.06	6.5	PREDICTED: LOW QUALITY PROTEIN: complement component C9 [Capra hircus]
263	1	NCBi_Mamm	sp|Q9JIF9.1|MYOTI_MOUSE	28	55738	1	1	1	1	0.08	1	1	0.02	9.02	RecName: Full=Myotilin
264	1	NCBi_Mamm	XP_036709245.1	28	38293	1	1	1	1	0.12	1	1	0.03	9.71	stearoyl-CoA desaturase 5 [Balaenoptera musculus]
265	1	NCBi_Mamm	AOG62079.1	28	26957	1	1	1	1	0.17	1	1	0.08	4.5	chromogranin A, partial [Ovis aries]
266	1	NCBi_Mamm	CAF02106.1	27	17926	1	1	1	1	0.26	1	1	0.17	6.78	alphaB-crystallin, partial [Didelphis marsupialis]
267	1	NCBi_Mamm	sp|A3KMV5.1|UBA1_BOVIN	27	118839	1	1	1	1	0.04	1	1	0.02	5.5	RecName: Full=Ubiquitin-like modifier-activating enzyme 1
268	1	NCBi_Mamm	XP_004016259.1	26	52512	1	1	1	1	0.08	1	1	0.03	6.67	hemopexin [Ovis aries]
269	1	NCBi_Mamm	XP_003355155.1	26	25390	1	1	1	1	0.18	1	1	0.05	5.71	C-reactive protein [Sus scrofa]
270	1	NCBi_Mamm	sp|E9Q7T7.1|CHADL_MOUSE	26	82450	1	1	1	1	0.05	1	1	0.01	9.22	RecName: Full=Chondroadherin-like protein
271	1	NCBi_Mamm	DAA31538.1	26	176199	1	1	1	1	0.02	1	1	0.01	6.32	TPA: amylo-1,6-glucosidase, 4-alpha-glucanotransferase-like [Bos taurus]
272	1	NCBi_Mamm	OWK12054.1	26	137530	1	1	1	1	0.03	1	1	0.01	5.96	C3, partial [Cervus elaphus hippelaphus]
273	1	NCBi_Mamm	pdb|1HD0|A	26	8591	1	1	1	1	0.61	1	1	0.11	8.75	Chain A, PROTEIN (HETEROGENEOUS NUCLEAR RIBONUCLEOPROTEIN D0)
274	1	NCBi_Mamm	XP_044531670.1	25	71444	1	1	1	1	0.06	1	1	0.01	8.88	titin-like [Gracilinanus agilis]
275	1	NCBi_Mamm	sp|Q2YDE4.1|PSA6_BOVIN	25	27838	1	1	1	1	0.16	1	1	0.07	6.34	RecName: Full=Proteasome subunit alpha type-6
276	1	NCBi_Mamm	XP_005675518.2	25	121510	2	2	2	2	0.07	2	2	0.03	5.4	PREDICTED: ceruloplasmin isoform X3 [Capra hircus]
277	1	NCBi_Mamm	ACF16769.1	25	4263	1	1	1	1	1.51	1	1	0.21	4.96	truncated beta globin [Homo sapiens]
278	1	NCBi_Mamm	XP_012590363.1	25	294717	1	1	1	1	0.01	1	1	0.01	6.22	PREDICTED: LOW QUALITY PROTEIN: collagen alpha-1(VII) chain [Condylura cristata]
279	1	NCBi_Mamm	PNI38443.1	25	15801	1	1	1	1	0.3	1	1	0.16	4.25	CALML5 isoform 1 [Pan troglodytes]
280	1	NCBi_Mamm	XP_020862120.1	25	39368	3	3	1	1	0.24	1	1	0.07	6.26	lumican [Phascolarctos cinereus]
281	1	NCBi_Mamm	sp|Q2HJ97.1|PHB2_BOVIN	25	33337	1	1	1	1	0.14	1	1	0.04	9.85	RecName: Full=Prohibitin-2
282	1	NCBi_Mamm	XP_014402634.1	25	30858	1	1	1	1	0.15	1	1	0.03	7.21	PREDICTED: uncharacterized protein C22orf15 homolog isoform X1 [Myotis brandtii]
283	1	NCBi_Mamm	XP_012788088.1	24	43179	1	1	1	1	0.1	1	1	0.04	9.18	PREDICTED: macrophage receptor MARCO [Sorex araneus]
284	1	NCBi_Mamm	XP_017743537.1	24	71301	1	1	1	1	0.06	1	1	0.03	9.47	PREDICTED: LOW QUALITY PROTEIN: protein DENND6B [Rhinopithecus bieti]
285	1	NCBi_Mamm	sp|Q8NCH0.2|CHSTE_HUMAN	24	43369	1	1	1	1	0.1	1	1	0.03	9.55	RecName: Full=Carbohydrate sulfotransferase 14
286	1	NCBi_Mamm	XP_036101620.1	24	15493	1	1	1	1	0.31	1	1	0.11	9.33	hemoglobin subunit alpha-like [Molossus molossus]
287	1	NCBi_Mamm	KAG5200921.1	23	21436	1	1	1	1	0.22	1	1	0.12	9.37	hypothetical protein JEQ12_005455 [Ovis aries]
288	1	NCBi_Mamm	XP_025720146.1	22	59760	1	1	1	1	0.07	1	1	0.04	8.61	uncharacterized protein LOC112817280 isoform X1 [Callorhinus ursinus]
289	1	NCBi_Mamm	prf||0511257A	22	17023	1	1	1	1	0.28	1	1	0.06	4.09	collagen alpha1(I) 1-139,pro
290	1	NCBi_Mamm	pdb|2QW9|B	22	43452	1	1	1	1	0.1	1	1	0.03	6.15	Chain B, Heat shock cognate 71 kDa protein
291	1	NCBi_Mamm	XP_004764462.1	22	155963	1	1	1	1	0.03	1	1	0.01	6.14	protein NPAT isoform X1 [Mustela putorius furo]
292	1	NCBi_Mamm	EHB07890.1	22	7198	1	1	1	1	0.75	1	1	0.27	6.54	Protein S100-A10 [Heterocephalus glaber]
293	1	NCBi_Mamm	XP_012881627.1	22	42523	1	1	1	1	0.11	1	1	0.04	9.74	PREDICTED: free fatty acid receptor 3 [Dipodomys ordii]
294	1	NCBi_Mamm	pdb|3J7P|Sg	22	35511	1	1	1	1	0.13	1	1	0.04	7.6	Chain Sg, Ribosomal protein RACK1
295	1	NCBi_Mamm	pdb|1B0O|A	21	18555	1	1	1	1	0.25	1	1	0.12	4.83	Chain A, BETA-LACTOGLOBULIN
296	1	NCBi_Mamm	XP_020010301.1	21	51536	1	1	1	1	0.09	1	1	0.04	12.03	LOW QUALITY PROTEIN: basic salivary proline-rich protein 1-like [Castor canadensis]
297	1	NCBi_Mamm	sp|B0BNF1.1|SEPT8_RAT	21	51562	1	1	1	1	0.09	1	1	0.02	5.74	RecName: Full=Septin-8
298	1	NCBi_Mamm	sp|Q8MJ24.1|LOXL4_BOVIN	20	85991	1	1	1	1	0.05	1	1	0.03	7.02	RecName: Full=Lysyl oxidase homolog 4
299	1	NCBi_Mamm	KAF6125597.1	20	39776	1	1	1	1	0.11	1	1	0.03	7.49	leucine rich repeats and WD repeat domain containing 1 [Phyllostomus discolor]
300	1	NCBi_Mamm	OBS66687.1	20	10376	1	1	1	1	0.49	1	1	0.09	9.18	hypothetical protein A6R68_04770, partial [Neotoma lepida]
301	1	NCBi_Mamm	AAI26697.1	20	25824	1	1	1	1	0.18	1	1	0.08	7.01	Glutathione S-transferase mu 4 [Bos taurus]
302	1	NCBi_Mamm	ELK00340.1	20	20894	1	1	1	1	0.22	1	1	0.05	5.59	Lactoylglutathione lyase [Pteropus alecto]
303	1	NCBi_Mamm	sp|P0C225.1|OSTCN_CAPHI	20	5634	1	1	1	1	1.02	1	1	0.39	4.28	RecName: Full=Osteocalcin
304	1	NCBi_Mamm	sp|Q5EA62.1|FBLN5_BOVIN	20	52468	1	1	1	1	0.08	1	1	0.02	4.55	RecName: Full=Fibulin-5
305	1	NCBi_Mamm	XP_028632208.1	20	124159	1	1	1	1	0.04	1	1	0.01	5.97	guanylate cyclase 2G [Grammomys surdaster]
306	1	NCBi_Mamm	TKC49727.1	19	65878	1	1	1	1	0.07	1	1	0.06	6.45	hypothetical protein EI555_005860, partial [Monodon monoceros]
307	1	NCBi_Mamm	XP_011807122.1	19	13960	2	2	1	1	0.81	1	1	0.09	5.5	PREDICTED: putative tubulin beta chain-like protein ENSP00000290377, partial [Colobus angolensis palliatus]
308	1	NCBi_Mamm	EPY89020.1	19	22556	1	1	1	1	0.21	1	1	0.1	5.69	tetranectin precursor [Camelus ferus]
309	1	NCBi_Mamm	EPQ04975.1	19	62992	1	1	1	1	0.07	1	1	0.03	5.56	Chondroitin sulfate N-acetylgalactosaminyltransferase 2 [Myotis brandtii]
310	1	NCBi_Mamm	ELW64000.1	19	61678	1	1	1	1	0.07	1	1	0.05	7.96	Tetratricopeptide repeat protein 31 [Tupaia chinensis]
311	1	NCBi_Mamm	ELV12040.1	19	46548	2	2	2	2	0.2	2	2	0.08	4.8	Myosin light chain 6B [Tupaia chinensis]
312	1	NCBi_Mamm	AES01180.1	18	24934	1	1	1	1	0.18	1	1	0.09	5.96	lysyl oxidase, partial [Mustela putorius furo]
313	1	NCBi_Mamm	EPQ14022.1	18	28351	1	1	1	1	0.16	1	1	0.05	9.69	CKLF-like MARVEL transmembrane domain-containing protein 2 [Myotis brandtii]
314	1	NCBi_Mamm	pdb|1GC6|A	18	35318	1	1	1	1	0.13	1	1	0.06	8.75	Chain A, RADIXIN
315	1	NCBi_Mamm	XP_007664424.2	18	27485	1	1	1	1	0.17	1	1	0.05	5.69	mannose-binding protein C [Ornithorhynchus anatinus]
316	1	NCBi_Mamm	sp|Q9D0J8.3|PTMS_MOUSE	18	11423	1	1	1	1	0.44	1	1	0.11	4.17	RecName: Full=Parathymosin
317	1	NCBi_Mamm	XP_017720080.1	18	80411	1	1	1	1	0.05	1	1	0.02	9.27	PREDICTED: LOW QUALITY PROTEIN: zinc finger protein 813-like [Rhinopithecus bieti]
318	1	NCBi_Mamm	XP_028006667.1	18	166418	1	1	1	1	0.03	1	1	0.01	8.79	collagen alpha-4(IV) chain [Eptesicus fuscus]
319	1	NCBi_Mamm	ADI96067.1	18	36076	1	1	1	1	0.12	1	1	0.07	8.27	immunoglobulin heavy chain, partial [Cynopterus sphinx]
320	1	NCBi_Mamm	XP_020010656.1	17	62105	1	1	1	1	0.07	1	1	0.02	9.34	gamma-aminobutyric acid receptor subunit alpha-4 isoform X1 [Castor canadensis]
321	1	NCBi_Mamm	sp|Q0VCX2.1|BIP_BOVIN	17	72470	1	1	1	1	0.06	1	1	0.03	5.07	RecName: Full=Endoplasmic reticulum chaperone BiP
322	1	NCBi_Mamm	sp|Q9BXJ4.1|C1QT3_HUMAN	17	27262	1	1	1	1	0.17	1	1	0.05	6.04	RecName: Full=Complement C1q tumor necrosis factor-related protein 3
323	1	NCBi_Mamm	TKC45081.1	17	37925	1	1	1	1	0.12	1	1	0.05	9.43	hypothetical protein EI555_001543, partial [Monodon monoceros]
324	1	NCBi_Mamm	AGC01379.1	17	3305	1	1	1	1	2.13	1	1	0.67	9.63	collagen 1 alpha 2 chain, partial [Hippotragus equinus]
325	1	NCBi_Mamm	sp|B0FYY4.1|ITB1_SHEEP	17	91359	1	1	1	1	0.05	1	1	0.02	5.29	RecName: Full=Integrin beta-1
326	1	NCBi_Mamm	sp|Q4R7Z4.1|2ABA_MACFA	16	52173	1	1	1	1	0.09	1	1	0.03	5.82	RecName: Full=Serine/threonine-protein phosphatase 2A 55 kDa regulatory subunit B alpha isoform
327	1	NCBi_Mamm	XP_020838664.1	16	79398	1	1	1	1	0.06	1	1	0.02	8.9	LOW QUALITY PROTEIN: tissue-resident T-cell transcription regulator protein ZNF683 [Phascolarctos cinereus]
328	1	NCBi_Mamm	XP_040301321.1	16	112850	1	1	1	1	0.04	1	1	0.01	6.04	ubiquitin-like modifier-activating enzyme 7 isoform X1 [Puma yagouaroundi]
329	1	NCBi_Mamm	XP_004450661.1	16	56806	1	1	1	1	0.08	1	1	0.03	8.21	succinyl-CoA:3-ketoacid coenzyme A transferase 2, mitochondrial [Dasypus novemcinctus]
330	1	NCBi_Mamm	sp|Q3SZI4.1|1433T_BOVIN	15	28032	1	1	1	1	0.16	1	1	0.12	4.68	RecName: Full=14-3-3 protein theta
331	1	NCBi_Mamm	sp|Q9Y240.1|CLC11_HUMAN	15	36015	1	1	1	1	0.13	1	1	0.05	5.06	RecName: Full=C-type lectin domain family 11 member A
332	1	NCBi_Mamm	XP_032616808.1	15	32587	1	1	1	1	0.14	1	1	0.07	4.83	nucleophosmin-like [Hylobates moloch]
333	1	NCBi_Mamm	pdb|1AO6|B	15	68425	1	1	1	1	0.06	1	1	0.03	5.67	Chain B, SERUM ALBUMIN
334	1	NCBi_Mamm	AES04681.1	15	28189	1	1	1	1	0.16	1	1	0.05	7.31	Thioredoxin-dependent peroxide reductase, mitochondrial precursor, partial [Mustela putorius furo]
335	1	NCBi_Mamm	ELV11208.1	15	18589	1	1	1	1	0.25	1	1	0.13	5.15	Protein-lysine 6-oxidase, partial [Tupaia chinensis]
336	1	NCBi_Mamm	KAF6368113.1	15	40661	1	1	1	1	0.11	1	1	0.08	8.1	decorin [Myotis myotis]
337	1	NCBi_Mamm	DAA33403.1	15	82296	1	1	1	1	0.05	1	1	0.03	5.52	TPA: antigen p97 (melanoma associated) identified by monoclonal antibodies 133.2 and 96.5 [Bos taurus]
338	1	NCBi_Mamm	EGW07708.1	15	35145	1	1	1	1	0.13	1	1	0.07	9.24	Vomeronasal type-1 receptor 4 [Cricetulus griseus]
339	1	NCBi_Mamm	XP_005573038.2	14	212220	1	1	1	1	0.02	1	1	0.01	7.8	nck-associated protein 5 isoform X2 [Macaca fascicularis]
340	1	NCBi_Mamm	XP_006989552.1	14	41468	1	1	1	1	0.11	1	1	0.05	8.96	prostaglandin F2-alpha receptor [Peromyscus maniculatus bairdii]
341	1	NCBi_Mamm	XP_005388664.1	14	152230	1	1	1	1	0.03	1	1	0.01	7.67	PREDICTED: probable global transcription activator SNF2L2 isoform X4 [Chinchilla lanigera]

### Sheet: F001285-Mod4
Family	Member	Database	Accession	Score	Mass	Num. of matches	Num. of significant matches	Num. of sequences	Num. of significant sequences	emPAI	Num. of unique sequences	Num. of significant unique sequences	Sequence coverage	pI	Description
1	1	NCBIprot	XP_043327093.1	22864	140012	1044	1044	78	78	848.01	1	1	0.59	5.6	collagen alpha-1(I) chain isoform X1 [Cervus canadensis]
1	2	NCBIprot	XP_006041214.2	21552	139930	977	977	72	72	522.32	1	1	0.55	5.6	collagen alpha-1(I) chain isoform X1 [Bubalus bubalis]
1	3	NCBIprot	XP_047613057.1	19123	140178	857	857	64	64	149.25	1	1	0.5	5.66	collagen alpha-1(I) chain [Phacochoerus africanus]
1	4	NCBIprot	XP_004591119.1	19094	139887	847	847	61	61	151.05	2	2	0.54	5.5	collagen alpha-1(I) chain [Ochotona princeps]
1	5	NCBIprot	KAG3269228.1	18939	127941	809	809	60	60	204.14	2	2	0.55	6.86	collagen type I alpha 1 chain [Ictidomys tridecemlineatus]
1	6	NCBIprot	XP_006218715.1	18603	140099	843	843	62	62	164.16	2	2	0.54	5.58	LOW QUALITY PROTEIN: collagen alpha-1(I) chain [Vicugna pacos]
1	7	NCBIprot	XP_040496745.1	18581	139798	861	861	71	71	270.43	11	11	0.5	5.66	LOW QUALITY PROTEIN: collagen alpha-1(I) chain [Ursus maritimus]
1	8	NCBIprot	XP_008593281.1	17669	140014	772	772	52	52	98.17	1	1	0.47	5.56	PREDICTED: collagen alpha-1(I) chain [Galeopterus variegatus]
1	9	NCBIprot	XP_027423360.2	17336	139835	784	784	66	66	133.71	11	11	0.48	5.73	LOW QUALITY PROTEIN: collagen alpha-1(I) chain [Zalophus californianus]
1	10	NCBIprot	XP_008836559.1	17129	139988	781	781	56	56	114.36	1	1	0.49	5.73	collagen alpha-1(I) chain isoform X1 [Nannospalax galili]
1	11	NCBIprot	XP_053748975.1	17034	139823	787	787	63	63	181.33	10	10	0.48	5.81	LOW QUALITY PROTEIN: collagen alpha-1(I) chain [Panthera pardus]
1	12	NCBIprot	XP_017497917.2	16822	140935	752	752	55	55	95	1	1	0.46	5.67	collagen alpha-1(I) chain [Manis javanica]
1	13	NCBIprot	XP_024601210.1	16771	139900	770	770	57	57	122.02	1	1	0.43	5.73	collagen alpha-1(I) chain [Neophocaena asiaeorientalis asiaeorientalis]
1	14	NCBIprot	XP_036691628.1	15948	144685	717	717	51	51	64.74	2	2	0.41	5.74	collagen alpha-1(I) chain isoform X1 [Balaenoptera musculus]
1	15	NCBIprot	C0HJN7.1	15649	85583	744	744	57	57	3451.08	1	1	0.66	9.76	RecName: Full=Collagen alpha-1(I) chain
1	16	NCBIprot	XP_012893546.1	15453	140073	727	727	56	56	97.81	1	1	0.46	5.82	PREDICTED: collagen alpha-1(I) chain [Dipodomys ordii]
1	17	NCBIprot	C0HLI9.1	15399	88772	750	750	57	57	1320.38	2	2	0.68	9.53	RecName: Full=Collagen alpha-1(I) chain
1	18	NCBIprot	XP_023573679.1	15289	139314	722	722	59	59	128.26	2	2	0.51	5.52	collagen alpha-1(I) chain [Octodon degus]
1	19	NCBIprot	XP_042529903.1	15164	140124	711	711	56	56	86.56	3	3	0.48	5.82	collagen alpha-1(I) chain [Dipodomys spectabilis]
1	20	NCBIprot	XP_004282670.1	15084	139946	715	715	54	54	84.25	3	3	0.38	5.67	collagen alpha-1(I) chain [Orcinus orca]
1	21	NCBIprot	KAB0344636.1	14885	125290	630	630	70	70	221.02	1	1	0.68	9.35	hypothetical protein FD754_021562, partial [Muntiacus muntjak]
1	22	NCBIprot	C0HJN9.1	14609	79167	710	710	48	48	2062.14	3	3	0.67	9.47	RecName: Full=Collagen alpha-1(I) chain
1	23	NCBIprot	XP_048221774.1	14537	139793	668	668	57	57	82.3	6	6	0.48	5.78	LOW QUALITY PROTEIN: collagen alpha-1(I) chain [Perognathus longimembris pacificus]
1	24	NCBIprot	XP_006889362.1	14382	140534	578	578	43	43	33.97	2	2	0.39	5.71	PREDICTED: collagen alpha-1(I) chain-like [Elephantulus edwardii]
1	25	NCBIprot	XP_012318928.1	13486	139879	644	644	55	55	53.33	3	3	0.49	5.56	collagen alpha-1(I) chain [Aotus nancymaae]
1	26	NCBIprot	XP_021560003.1	13251	139723	634	634	50	50	58.69	1	1	0.41	5.73	collagen alpha-1(I) chain [Neomonachus schauinslandi]
1	27	NCBIprot	C0HLG9.1	12723	86281	645	645	48	48	528.17	1	1	0.59	9.5	RecName: Full=Collagen alpha-1(I) chain
1	28	NCBIprot	C0HLI7.1	12600	86671	664	664	53	53	964.86	2	2	0.63	9.48	RecName: Full=Collagen alpha-1(I) chain
1	29	NCBIprot	C0HJP5.1	12561	85045	602	602	45	45	523.04	1	1	0.59	9.63	RecName: Full=Collagen alpha-1(I) chain
1	30	NCBIprot	XP_019815249.1	12379	129519	546	546	65	65	113.13	4	4	0.59	9.23	PREDICTED: collagen alpha-2(I) chain [Bos indicus]
1	31	NCBIprot	XP_006105322.1	12317	139384	643	643	55	55	63.05	1	1	0.46	5.71	collagen alpha-1(I) chain [Myotis lucifugus]
1	32	NCBIprot	XP_052494524.1	12115	129459	510	510	64	64	106.33	5	5	0.6	9.27	collagen alpha-2(I) chain [Budorcas taxicolor]
1	33	NCBIprot	C0HJP7.1	12081	87096	612	612	50	50	472.05	4	4	0.64	9.48	RecName: Full=Collagen alpha-1(I) chain
1	34	NCBIprot	CAI9160113.1	12002	129694	539	539	62	62	98.75	2	2	0.6	9.25	unnamed protein product [Rangifer tarandus platyrhyncus]
1	35	NCBIprot	XP_015426260.1	11908	138301	598	598	51	51	47.76	1	1	0.45	5.5	PREDICTED: collagen alpha-1(I) chain [Myotis davidii]
1	36	NCBIprot	XP_004707116.1	11753	139446	498	498	42	42	24.76	2	2	0.38	5.95	collagen alpha-1(I) chain isoform X1 [Echinops telfairi]
1	37	NCBIprot	XP_010618446.1	11571	139326	572	572	52	52	50.95	4	4	0.46	5.61	collagen alpha-1(I) chain [Fukomys damarensis]
1	38	NCBIprot	XP_021497300.1	11547	138961	539	539	44	44	20.68	1	1	0.37	6.15	collagen alpha-1(I) chain [Meriones unguiculatus]
1	39	NCBIprot	XP_001367735.1	11237	139329	501	501	39	39	28.16	4	4	0.36	5.74	PREDICTED: collagen alpha-1(I) chain isoform X1 [Monodelphis domestica]
1	40	NCBIprot	C0HJP1.1	11226	75229	527	527	40	40	361.01	6	6	0.62	9.36	RecName: Full=Collagen alpha-1(I) chain
1	41	NCBIprot	NP_445756.1	11128	138913	561	561	49	49	34.4	2	2	0.41	5.71	collagen alpha-1(I) chain precursor [Rattus norvegicus]
1	42	NCBIprot	XP_005350656.1	10936	139172	547	547	46	46	26.52	1	1	0.41	6.04	collagen alpha-1(I) chain [Microtus ochrogaster]
1	43	NCBIprot	XP_043318554.1	10709	110480	480	480	55	55	118.98	1	1	0.62	9.07	collagen alpha-2(I) chain isoform X2 [Cervus canadensis]
1	44	NCBIprot	XP_004377997.1	10538	139592	490	490	46	46	26.23	1	1	0.36	5.62	collagen alpha-1(I) chain [Trichechus manatus latirostris]
1	45	NCBIprot	XP_027728615.1	10342	138836	493	493	38	38	27.59	1	1	0.36	5.57	collagen alpha-1(I) chain [Vombatus ursinus]
1	46	NCBIprot	XP_028724811.1	10283	139045	536	536	44	44	21.3	1	1	0.41	6.04	collagen alpha-1(I) chain isoform X1 [Peromyscus leucopus]
1	47	NCBIprot	C0HLJ9.1	9591	89574	558	558	51	51	330.39	2	2	0.58	9.45	RecName: Full=Collagen alpha-1(I) chain
1	48	NCBIprot	XP_006972005.1	9318	139055	495	495	43	43	17.57	1	1	0.39	6.08	collagen alpha-1(I) chain isoform X1 [Peromyscus maniculatus bairdii]
1	49	NCBIprot	XP_051014302.1	8484	139328	418	418	33	33	9.38	1	1	0.29	6.09	collagen alpha-1(I) chain [Acomys russatus]
1	50	NCBIprot	BAX02569.1	7261	129603	327	327	45	45	19.15	4	4	0.43	9.18	alpha2 chain of type I collagen [Sus scrofa domesticus]
1	51	NCBIprot	OBS77423.1	7013	137286	346	346	30	30	8.2	5	5	0.28	7.17	hypothetical protein A6R68_16136 [Neotoma lepida]
1	52	NCBIprot	VCX31092.1	6429	32807	290	290	22	22	1119.37	6	6	0.62	9.73	unnamed protein product [Gulo gulo]
1	53	NCBIprot	AAA37333.1	5998	54219	269	269	21	21	60.77	2	2	0.45	8.37	pro-alpha-1 type I collagen, partial [Mus musculus]
1	54	NCBIprot	C0HJN6.1	5792	79712	261	261	33	33	30.34	7	7	0.51	10.48	RecName: Full=Collagen alpha-2(I) chain
1	55	NCBIprot	P85154.3	5418	93128	206	206	29	29	11.14	6	6	0.42	9.93	RecName: Full=Collagen alpha-2(I) chain
1	56	NCBIprot	XP_007105361.1	5301	129777	218	218	31	31	6.08	4	4	0.36	9.31	collagen alpha-2(I) chain [Physeter catodon]
1	57	NCBIprot	XP_006157541.1	5083	129541	220	220	31	31	5.44	2	2	0.3	9.26	collagen alpha-2(I) chain [Tupaia chinensis]
1	58	NCBIprot	C0HJP8.1	4981	81101	250	250	38	38	33.48	9	9	0.56	10.3	RecName: Full=Collagen alpha-2(I) chain
1	59	NCBIprot	XP_029089490.1	4912	129969	224	224	30	30	5.83	2	2	0.3	9.31	collagen alpha-2(I) chain [Monodon monoceros]
1	60	NCBIprot	XP_038609658.1	4901	138754	252	252	21	21	3.6	2	2	0.21	5.66	collagen alpha-1(I) chain isoform X1 [Tachyglossus aculeatus]
1	61	NCBIprot	XP_003896357.1	4642	129600	243	243	33	33	8.83	1	1	0.33	9.08	collagen alpha-2(I) chain [Papio anubis]
1	62	NCBIprot	XP_008684476.1	4591	129708	240	240	34	34	7.61	1	1	0.38	9.19	collagen alpha-2(I) chain [Ursus maritimus]
1	63	NCBIprot	XP_004431414.1	4489	129020	193	193	28	28	4.33	3	3	0.31	9.14	PREDICTED: collagen alpha-2(I) chain isoform X1 [Ceratotherium simum simum]
1	64	NCBIprot	XP_006730730.1	4446	129677	228	228	30	30	6.32	1	1	0.34	9.22	collagen alpha-2(I) chain [Leptonychotes weddellii]
1	65	NCBIprot	XP_018886394.1	4391	129727	231	231	32	32	7.33	4	4	0.33	9.08	collagen alpha-2(I) chain [Gorilla gorilla gorilla]
1	66	NCBIprot	XP_007450704.1	4332	129906	198	198	33	33	6.07	3	3	0.32	9.31	PREDICTED: collagen alpha-2(I) chain-like isoform X1 [Lipotes vexillifer]
1	67	NCBIprot	XP_054990052.1	4315	130109	181	181	25	25	4.43	4	4	0.22	9.15	collagen alpha-2(I) chain [Sorex araneus]
1	68	NCBIprot	XP_036718747.1	3717	129896	178	178	29	29	5	2	2	0.32	9.3	collagen alpha-2(I) chain [Balaenoptera musculus]
1	69	NCBIprot	XP_004265635.1	3633	129946	196	196	32	32	6.78	3	3	0.32	9.31	collagen alpha-2(I) chain [Orcinus orca]
1	70	NCBIprot	XP_053465678.1	3315	129062	160	160	23	23	3.82	2	2	0.22	9.18	collagen alpha-2(I) chain [Nycticebus coucang]
1	71	NCBIprot	XP_004632680.1	3173	129823	191	191	25	25	4.62	3	3	0.23	9.35	collagen alpha-2(I) chain [Octodon degus]
1	72	NCBIprot	XP_036184054.1	3027	129449	184	184	24	24	3.65	1	1	0.27	9.18	collagen alpha-2(I) chain [Myotis myotis]
1	73	NCBIprot	XP_045016200.1	2959	129321	104	104	15	15	1.34	1	1	0.16	9.1	collagen alpha-2(I) chain [Jaculus jaculus]
1	74	NCBIprot	XP_007522561.1	2868	129547	147	147	23	23	2.94	2	2	0.24	9.27	PREDICTED: collagen alpha-2(I) chain [Erinaceus europaeus]
1	75	NCBIprot	ELK12511.1	2862	131358	183	183	31	31	5.48	3	3	0.33	9.27	Collagen alpha-2(I) chain [Pteropus alecto]
1	76	NCBIprot	XP_053782700.1	2504	129654	151	151	22	22	3.07	2	2	0.23	9.22	collagen alpha-2(I) chain [Desmodus rotundus]
1	77	NCBIprot	XP_043823202.1	2436	129768	97	97	12	12	1.12	1	1	0.14	9.25	collagen alpha-2(I) chain [Dromiciops gliroides]
1	78	NCBIprot	XP_036615650.1	2418	129535	98	98	11	11	1.19	2	2	0.14	9.27	collagen alpha-2(I) chain [Trichosurus vulpecula]
1	79	NCBIprot	XP_028634999.1	2098	129960	114	114	22	22	2.23	2	2	0.24	9.23	collagen alpha-2(I) chain [Grammomys surdaster]
1	80	NCBIprot	AAD49346.1	1913	20413	111	111	12	12	244.93	1	1	0.66	9.26	pro-alpha-1 type 1 collagen, partial [Cavia porcellus]
1	81	NCBIprot	KAF6085594.1	1901	120512	141	141	23	23	3.69	1	1	0.25	9.27	collagen type I alpha 2 chain [Phyllostomus discolor]
1	82	NCBIprot	CAA23761.1	1898	72620	88	88	16	16	6.22	6	6	0.23	8.11	unnamed protein product, partial [Homo sapiens]
1	83	NCBIprot	XP_043343785.1	1698	139788	103	103	31	31	3.28	6	6	0.32	6.16	collagen alpha-1(III) chain [Cervus canadensis]
1	84	NCBIprot	C0HJP2.1	1656	74917	82	82	14	14	2.87	2	2	0.24	10.1	RecName: Full=Collagen alpha-2(I) chain
1	85	NCBIprot	KAF6295395.1	1475	48218	56	56	7	7	5.84	1	1	0.2	5.8	collagen type I alpha 1 chain [Myotis myotis]
1	86	NCBIprot	C0HLJ8.1	1442	78067	84	84	16	16	3.31	1	1	0.22	9.82	RecName: Full=Collagen alpha-2(I) chain
1	87	NCBIprot	C0HLH4.1	1346	83158	77	77	16	16	3.83	1	1	0.22	9.84	RecName: Full=Collagen alpha-2(I) chain
1	88	NCBIprot	XP_037692619.1	1340	129270	76	76	18	18	1.76	1	1	0.17	9.13	collagen alpha-2(I) chain [Choloepus didactylus]
1	89	NCBIprot	C0HLI8.1	1317	87292	74	74	18	18	3.28	3	3	0.24	10.03	RecName: Full=Collagen alpha-2(I) chain
1	90	NCBIprot	KAB0380072.1	1223	134444	76	76	23	23	2.11	2	2	0.23	6.29	hypothetical protein FD755_007856 [Muntiacus reevesi]
1	91	NCBIprot	XP_016282605.1	1124	106726	54	54	8	8	0.89	1	1	0.1	9.8	PREDICTED: LOW QUALITY PROTEIN: collagen alpha-2(I) chain-like [Monodelphis domestica]
1	92	NCBIprot	XP_035153697.2	1113	53022	51	51	5	5	1.59	4	4	0.1	6.16	LOW QUALITY PROTEIN: collagen alpha-1(I) chain-like [Callithrix jacchus]
1	93	NCBIprot	KAF3816793.1	986	39174	42	42	2	2	1.12	1	1	0.08	5.58	hypothetical protein GH733_014141 [Mirounga leonina]
1	94	NCBIprot	XP_036279091.1	666	139815	41	41	10	10	0.62	1	1	0.09	6.27	collagen alpha-1(III) chain [Pipistrellus kuhlii]
1	95	NCBIprot	XP_007465044.1	618	140362	40	40	12	12	0.83	2	2	0.13	6.29	PREDICTED: collagen alpha-1(III) chain-like [Lipotes vexillifer]
1	96	NCBIprot	XP_007108110.1	565	140130	38	38	13	13	0.89	1	1	0.13	6.3	collagen alpha-1(III) chain [Physeter catodon]
1	97	NCBIprot	XP_030705874.1	482	139942	30	30	12	12	0.67	1	1	0.12	6.32	collagen alpha-1(III) chain [Globicephala melas]
1	98	NCBIprot	XP_006864097.1	462	140178	32	32	11	11	0.57	2	2	0.11	6.52	PREDICTED: collagen alpha-1(III) chain-like [Chrysochloris asiatica]
1	99	NCBIprot	XP_048201066.1	440	140560	27	27	9	9	0.44	1	1	0.1	6.45	collagen alpha-1(III) chain [Perognathus longimembris pacificus]
1	100	NCBIprot	XP_003772190.1	431	143470	59	59	5	5	0.51	1	1	0.07	6.92	collagen alpha-1(II) chain isoform X2 [Sarcophilus harrisii]
1	101	NCBIprot	XP_023594644.1	426	134944	58	58	5	5	0.55	1	1	0.06	8.46	collagen alpha-1(II) chain [Trichechus manatus latirostris]
1	102	NCBIprot	XP_021511498.1	423	124015	56	56	5	5	0.56	1	1	0.08	8.38	collagen alpha-1(II) chain isoform X1 [Meriones unguiculatus]
1	103	NCBIprot	XP_016282513.1	420	102513	56	56	5	5	0.71	1	1	0.1	7.94	PREDICTED: collagen alpha-1(II) chain [Monodelphis domestica]
1	104	NCBIprot	XP_008507124.1	417	139432	23	23	8	8	0.35	1	1	0.09	6.36	PREDICTED: collagen alpha-1(III) chain [Equus przewalskii]
1	105	NCBIprot	XP_026244820.1	414	139551	23	23	8	8	0.4	2	2	0.09	6.42	collagen alpha-1(III) chain [Urocitellus parryii]
1	106	NCBIprot	XP_004610486.1	414	142919	56	56	5	5	0.47	1	1	0.08	6.58	collagen alpha-1(II) chain [Sorex araneus]
1	107	NCBIprot	XP_038608151.1	413	143397	55	55	4	4	0.43	1	1	0.06	6.36	LOW QUALITY PROTEIN: collagen alpha-1(II) chain [Tachyglossus aculeatus]
1	108	NCBIprot	XP_006865398.1	387	142969	53	53	4	4	0.39	1	1	0.06	6.58	PREDICTED: collagen alpha-1(II) chain isoform X1 [Chrysochloris asiatica]
1	109	NCBIprot	XP_031223246.1	370	139977	23	23	8	8	0.35	1	1	0.09	6.18	collagen alpha-1(III) chain [Mastomys coucha]
1	110	NCBIprot	XP_007948525.1	363	134734	29	29	8	8	0.46	1	1	0.08	6.56	collagen alpha-1(III) chain [Orycteropus afer afer]
1	111	NCBIprot	KAH0517427.1	304	155821	48	48	3	3	0.35	1	1	0.05	6.17	Collagen alpha-1(II) chain [Microtus ochrogaster]
1	112	NCBIprot	KAF6361277.1	281	139972	23	23	8	8	0.39	1	1	0.08	6.45	collagen type III alpha 1 chain [Rhinolophus ferrumequinum]
1	113	NCBIprot	ELV11756.1	194	52793	14	14	3	3	0.61	1	1	0.07	4.95	Collagen alpha-1(I) chain [Tupaia chinensis]
1	114	NCBIprot	AAA52290.1	110	3769	6	6	2	2	20.21	1	1	0.68	4.66	pro-alpha-1 collagen type 1, partial [Homo sapiens]
1	115	NCBIprot	AAB22055.1	70	3301	8	8	5	5	2911.61	5	5	1	6.25	collagen type I peptide 5 [cattle, tendon, Peptide Partial, 36 aa] [Bos taurus]
1	116	NCBIprot	AAA51996.1	54	5178	6	6	2	2	8.67	1	1	0.55	10.94	collagen 1 pro-alpha-2 chain, partial [Homo sapiens]
2	1	NCBIprot	XP_043343573.1	1120	145938	57	57	23	23	1.39	2	2	0.27	6.33	collagen alpha-2(V) chain isoform X1 [Cervus canadensis]
2	2	NCBIprot	XP_019838564.1	930	150693	51	51	22	22	1.13	4	4	0.22	6.3	PREDICTED: LOW QUALITY PROTEIN: collagen alpha-2(V) chain [Bos indicus]
2	3	NCBIprot	XP_015336628.1	869	145971	45	45	19	19	1.01	3	3	0.22	6.16	collagen alpha-2(V) chain [Marmota marmota marmota]
2	4	NCBIprot	XP_032968394.1	529	147663	35	35	15	15	0.72	2	2	0.17	6.41	LOW QUALITY PROTEIN: collagen alpha-2(V) chain [Rhinolophus ferrumequinum]
2	5	NCBIprot	XP_004477109.1	449	142904	27	27	12	12	0.56	1	1	0.15	6.14	collagen alpha-2(V) chain [Dasypus novemcinctus]
2	6	NCBIprot	XP_023355098.1	448	146088	22	22	8	8	0.42	1	1	0.08	6.13	collagen alpha-2(V) chain [Sarcophilus harrisii]
2	7	NCBIprot	XP_036601840.1	394	145952	20	20	8	8	0.38	1	1	0.09	6.13	collagen alpha-2(V) chain [Trichosurus vulpecula]
2	8	NCBIprot	XP_027721721.1	390	146021	18	18	7	7	0.34	1	1	0.08	6.13	collagen alpha-2(V) chain [Vombatus ursinus]
2	9	NCBIprot	XP_028925094.1	379	145202	18	18	7	7	0.38	2	2	0.09	6.38	collagen alpha-2(V) chain [Ornithorhynchus anatinus]
3	1	NCBIprot	OWK03864.1	1069	18621	55	55	4	4	10.61	4	4	0.17	9.2	MGP [Cervus elaphus hippelaphus]
4	1	NCBIprot	NP_000217.2	737	62259	29	29	15	15	1.96	14	14	0.42	5.14	keratin, type I cytoskeletal 9 [Homo sapiens]
4	2	NCBIprot	AAH34697.1	261	59024	20	20	10	10	1.04	7	7	0.16	5.09	Keratin 10 [Homo sapiens]
4	3	NCBIprot	AAH02690.1	182	51909	12	12	5	5	0.5	2	2	0.13	5.09	Keratin 14 [Homo sapiens]
5	1	NCBIprot	NP_000084.3	625	184143	23	23	11	11	0.48	2	2	0.08	4.94	collagen alpha-1(V) chain isoform 1 preproprotein [Homo sapiens]
5	2	NCBIprot	XP_031530725.1	454	124286	18	18	7	7	0.5	2	2	0.07	7.18	LOW QUALITY PROTEIN: collagen alpha-1(V) chain [Vicugna pacos]
5	3	NCBIprot	XP_037354031.1	413	181758	15	15	6	6	0.21	1	1	0.05	5.1	collagen alpha-1(XI) chain isoform X1 [Talpa occidentalis]
5	4	NCBIprot	CAI9151838.1	392	181640	14	14	6	6	0.21	1	1	0.06	5.07	unnamed protein product [Rangifer tarandus platyrhyncus]
5	5	NCBIprot	XP_049630061.1	356	183015	15	15	8	8	0.29	1	1	0.06	4.96	collagen alpha-1(V) chain isoform X1 [Suncus etruscus]
5	6	NCBIprot	DAA16690.1	327	172977	18	18	9	9	0.31	2	2	0.08	6.06	TPA: collagen alpha-2(XI) chain precursor [Bos taurus]
5	7	NCBIprot	CAI5673750.1	286	180568	13	13	4	4	0.15	1	1	0.03	4.95	unnamed protein product [Mustela putorius furo]
5	8	NCBIprot	KAF6364246.1	230	167661	14	14	6	6	0.19	1	1	0.06	8.18	collagen type XI alpha 2 chain [Rhinolophus ferrumequinum]
5	9	NCBIprot	CAI11428.1	202	157370	11	11	6	6	0.21	1	1	0.07	8.36	collagen type XI alpha 2, partial [Canis lupus familiaris]
6	1	NCBIprot	XP_043329409.1	381	38979	17	17	5	5	1.13	5	5	0.15	5.36	alpha-2-HS-glycoprotein [Cervus canadensis]
7	1	NCBIprot	NP_006112.3	232	66173	15	15	12	12	1.15	11	11	0.17	8.15	keratin, type II cytoskeletal 1 [Homo sapiens]
7	2	NCBIprot	AAB81946.1	231	66115	9	9	8	8	0.67	7	7	0.15	8.07	keratin 2e [Homo sapiens]
7	3	NCBIprot	AAA36143.1	73	62655	5	5	4	4	0.31	4	4	0.07	8.14	keratin type II [Homo sapiens]
8	1	NCBIprot	OWK04704.1	210	23396	8	8	5	5	1.91	5	5	0.25	8.62	SPP2 [Cervus elaphus hippelaphus]
9	1	NCBIprot	ASH97658.1	185	16071	8	8	3	3	1.16	3	3	0.22	6.21	adult beta-globin [Dama dama]
10	1	NCBIprot	KAB0362964.1	177	55213	6	6	4	4	0.47	4	4	0.09	6.44	hypothetical protein FD754_007120 [Muntiacus muntjak]
11	1	NCBIprot	XP_043339866.1	165	160253	8	8	8	8	0.24	8	8	0.08	6.58	collagen alpha-1(XXII) chain [Cervus canadensis]
12	1	NCBIprot	KAI5213210.1	153	79119	7	7	5	5	0.31	5	5	0.07	8.02	Lumican [Manis pentadactyla]
13	1	NCBIprot	OWK00910.1	124	91140	9	9	5	5	0.26	5	5	0.05	6.22	F7 [Cervus elaphus hippelaphus]
14	1	NCBIprot	XP_012376447.1	114	56765	8	8	1	1	0.08	1	1	0.01	9.33	LOW QUALITY PROTEIN: ladinin-1 [Dasypus novemcinctus]
15	1	NCBIprot	KAB0344409.1	108	79081	6	6	5	5	0.31	5	5	0.07	5.09	hypothetical protein FD754_021335 [Muntiacus muntjak]
16	1	NCBIprot	P00761.1	104	25090	7	7	3	3	0.95	3	3	0.16	7	RecName: Full=Trypsin
17	1	NCBIprot	XP_019830584.1	103	72498	6	6	3	3	0.19	1	1	0.05	6.05	PREDICTED: prothrombin isoform X1 [Bos indicus]
17	2	NCBIprot	CAI9153515.1	66	71685	7	7	4	4	0.27	2	2	0.06	6.25	unnamed protein product [Rangifer tarandus platyrhyncus]
18	1	NCBIprot	AQV03224.1	94	92675	1	1	1	1	0.05	1	1	0.02	4.77	heat shock protein 90 beta family member 1 [Castor fiber]
19	1	NCBIprot	OBS78867.1	90	150936	6	6	4	4	0.12	4	4	0.01	6.77	hypothetical protein A6R68_18724, partial [Neotoma lepida]
20	1	NCBIprot	CAI9176032.1	86	109871	3	3	3	3	0.12	3	3	0.03	5.25	unnamed protein product [Rangifer tarandus platyrhyncus]
21	1	NCBIprot	ABO16483.1	86	8027	4	4	1	1	1.75	1	1	0.17	5.73	immunoglobulin gamma heavy chain constant region, partial [Cervus elaphus hispanicus]
22	1	NCBIprot	AAP95010.1	85	2930	2	2	1	1	2.65	1	1	0.55	4.25	collagen COL1A2, partial [Galeopterus variegatus]
23	1	NCBIprot	KAF4019507.1	84	69083	5	5	4	4	0.28	4	4	0.06	5.29	hypothetical protein G4228_011317 [Cervus hanglu yarkandensis]
24	1	NCBIprot	ELR60401.1	83	161782	3	3	1	1	0.03	1	1	0.01	9.08	Collagen alpha-4(IV) chain, partial [Bos mutus]
25	1	NCBIprot	XP_020755840.1	67	15234	1	1	1	1	0.31	1	1	0.11	8.93	hemoglobin subunit alpha-like [Odocoileus virginianus texanus]
26	1	NCBIprot	ADT80788.1	67	31149	1	1	1	1	0.14	1	1	0.05	4.4	osteopontin [Cervus nippon]
27	1	NCBIprot	P01971.2	65	15237	1	1	1	1	0.31	1	1	0.11	8.89	RecName: Full=Hemoglobin subunit alpha
28	1	NCBIprot	CAA75872.1	64	6821	3	3	1	1	2.27	1	1	0.45	6.95	COL1A1 and PDGFB fusion transcript, partial [Homo sapiens]
29	1	NCBIprot	OWK05325.1	62	263331	1	1	1	1	0.02	1	1	0	5.6	hypothetical protein Celaphus_00002806 [Cervus elaphus hippelaphus]
30	1	NCBIprot	KAF4012198.1	58	101420	2	2	2	2	0.09	2	2	0.02	7.46	hypothetical protein G4228_003074 [Cervus hanglu yarkandensis]
31	1	NCBIprot	NP_001258.2	59	40972	1	1	1	1	0.11	1	1	0.03	9.49	chondroadherin precursor [Homo sapiens]
32	1	NCBIprot	CAI9155382.1	51	15149	2	2	2	2	0.73	2	2	0.11	9.38	unnamed protein product [Rangifer tarandus platyrhyncus]
33	1	NCBIprot	XP_054584846.1	56	39031	4	4	1	1	0.11	1	1	0.04	8.48	pulmonary surfactant-associated protein D-like isoform X1 [Eptesicus fuscus]
34	1	NCBIprot	P0DM92.1	56	17602	1	1	1	1	0.27	1	1	0.09	4.88	RecName: Full=Apolipoprotein A-I
35	1	NCBIprot	P08814.2	54	11450	1	1	1	1	0.43	1	1	0.11	4.09	RecName: Full=Parathymosin [Bos taurus]
36	1	NCBIprot	EDM00315.1	54	116194	1	1	1	1	0.04	1	1	0.01	4.73	AE binding protein 1 (predicted) [Rattus norvegicus]
37	1	NCBIprot	Q0PGG4.1	54	42070	3	3	3	3	0.35	1	1	0.07	5.22	RecName: Full=Actin, cytoplasmic 1
37	2	NCBIprot	AAA37144.1	49	39451	3	3	3	3	0.38	1	1	0.08	5.78	cytoplasmic beta-actin, partial [Mus musculus]
38	1	NCBIprot	AAD00852.1	53	12739	2	2	1	1	0.38	1	1	0.07	6.29	IgM heavy chain variable region, partial [Homo sapiens]
39	1	NCBIprot	Q5R9I9.1	53	23428	1	1	1	1	0.2	1	1	0.07	4.48	RecName: Full=Nascent polypeptide-associated complex subunit alpha
40	1	NCBIprot	KAG8507280.1	50	57900	3	3	3	3	0.24	3	3	0.06	11	histone H3.1, partial [Galemys pyrenaicus]
41	1	NCBIprot	CAI9156442.1	46	63496	2	2	2	2	0.14	2	2	0.04	5.72	unnamed protein product [Rangifer tarandus platyrhyncus]
42	1	NCBIprot	NP_001928.2	49	24569	2	2	1	1	0.19	1	1	0.05	4.7	dermatopontin precursor [Homo sapiens]
43	1	NCBIprot	OWK15899.1	44	23280	2	2	2	2	0.43	2	2	0.11	6.79	CKM [Cervus elaphus hippelaphus]
44	1	NCBIprot	OWK07416.1	44	56959	1	1	1	1	0.08	1	1	0.04	6.25	hypothetical protein Celaphus_00017124, partial [Cervus elaphus hippelaphus]
45	1	NCBIprot	NP_000651.3	43	44993	1	1	1	1	0.1	1	1	0.03	8.83	transforming growth factor beta-1 proprotein preproprotein [Homo sapiens]
46	1	NCBIprot	AAA61178.1	42	18147	2	2	2	2	0.58	2	2	0.13	7.9	thrombospondin, partial [Homo sapiens]
47	1	NCBIprot	P04404.2	41	49471	1	1	1	1	0.09	1	1	0.03	4.61	RecName: Full=Chromogranin-A
48	1	NCBIprot	Q9GKQ6.2	40	30728	2	2	1	1	0.15	1	1	0.03	5.9	RecName: Full=Biglycan
49	1	NCBIprot	OWK03015.1	40	27123	1	1	1	1	0.17	1	1	0.05	4.97	GNAS [Cervus elaphus hippelaphus]
50	1	NCBIprot	OWK14767.1	40	55297	1	1	1	1	0.08	1	1	0.02	5.82	VTN [Cervus elaphus hippelaphus]
51	1	NCBIprot	OWK05156.1	38	28499	2	2	1	1	0.16	1	1	0.03	8.24	OLFML3 [Cervus elaphus hippelaphus]
52	1	NCBIprot	A5Z1X6.1	37	91417	1	1	1	1	0.05	1	1	0.01	5.29	RecName: Full=Integrin beta-1
53	1	NCBIprot	XP_022427098.1	37	140196	2	2	1	1	0.03	1	1	0.01	6.73	PH and SEC7 domain-containing protein 3 isoform X1 [Delphinapterus leucas]
54	1	NCBIprot	OWK07210.1	37	26289	1	1	1	1	0.17	1	1	0.03	7.85	ASPN, partial [Cervus elaphus hippelaphus]
55	1	NCBIprot	BAC57496.1	36	48801	1	1	1	1	0.09	1	1	0.03	9.71	hornerin, partial [Homo sapiens]
56	1	NCBIprot	XP_033072181.1	36	31565	1	1	1	1	0.14	1	1	0.07	9.82	40S ribosomal protein S2-like [Trachypithecus francoisi]
57	1	NCBIprot	XP_054585288.1	36	34025	1	1	1	1	0.13	1	1	0.07	9.55	LOW QUALITY PROTEIN: forkhead box protein I2 [Eptesicus fuscus]
58	1	NCBIprot	EDM04476.1	35	16436	1	1	1	1	0.29	1	1	0.07	5.2	secreted acidic cysteine rich glycoprotein, isoform CRA_b [Rattus norvegicus]
59	1	NCBIprot	CAC38832.1	33	32142	2	2	1	1	0.3	1	1	0.11	5.46	pro alpha 1(I) collagen, partial [Bos taurus]
60	1	NCBIprot	XP_008140660.3	33	81687	1	1	1	1	0.05	1	1	0.01	6.79	coiled-coil domain-containing protein 157 isoform X1 [Eptesicus fuscus]
61	1	NCBIprot	KAB0343222.1	33	49067	1	1	1	1	0.09	1	1	0.02	6.32	hypothetical protein FD754_020148 [Muntiacus muntjak]
62	1	NCBIprot	OWK11184.1	31	42913	1	1	1	1	0.1	1	1	0.03	7.9	HBA [Cervus elaphus hippelaphus]
63	1	NCBIprot	CAH6855666.1	31	173261	1	1	1	1	0.02	1	1	0.01	6.08	Col5a3 [Phodopus roborovskii]
64	1	NCBIprot	XP_049733617.1	31	135365	1	1	1	1	0.03	1	1	0.01	6.37	1-phosphatidylinositol 4,5-bisphosphate phosphodiesterase eta-2 isoform X1 [Elephas maximus indicus]
65	1	NCBIprot	XP_012518541.1	31	50806	1	1	1	1	0.09	1	1	0.02	6.49	PREDICTED: LOW QUALITY PROTEIN: zinc finger and BTB domain-containing protein 26-like [Propithecus coquereli]
66	1	NCBIprot	VFV32454.1	31	93590	1	1	1	1	0.05	1	1	0.01	9.52	collagen alpha-4 chain-like [Lynx pardinus]
67	1	NCBIprot	XP_006889971.1	31	162413	3	3	2	2	0.08	2	2	0.02	8.59	PREDICTED: collagen alpha-5(IV) chain isoform X1 [Elephantulus edwardii]
68	1	NCBIprot	EHB00122.1	30	11990	1	1	1	1	0.41	1	1	0.09	3.66	Prothymosin alpha [Heterocephalus glaber]
69	1	NCBIprot	AAH28292.1	29	45705	2	2	2	2	0.2	2	2	0.07	8.57	PODN protein [Homo sapiens]
70	1	NCBIprot	KAG8515388.1	30	79720	1	1	1	1	0.05	1	1	0.03	9.41	GDP-L-fucose synthase, partial [Galemys pyrenaicus]
71	1	NCBIprot	ELK25352.1	30	38123	1	1	1	1	0.12	1	1	0.03	6.65	Secreted frizzled-related protein 2 [Myotis davidii]
72	1	NCBIprot	KAF6381562.1	29	158235	1	1	1	1	0.03	1	1	0.02	8.13	collagen type XVI alpha 1 chain [Pipistrellus kuhlii]
73	1	NCBIprot	XP_036088567.1	28	18263	1	1	1	1	0.25	1	1	0.09	6.81	anaphase-promoting complex subunit 10-like [Rousettus aegyptiacus]
74	1	NCBIprot	EPQ02011.1	28	37408	1	1	1	1	0.12	1	1	0.04	5.72	Protein-lysine 6-oxidase [Myotis brandtii]
75	1	NCBIprot	XP_020949823.1	27	50845	2	2	1	1	0.18	1	1	0.06	6.03	LOW QUALITY PROTEIN: iroquois-class homeodomain protein IRX-5 [Sus scrofa]
76	1	NCBIprot	XP_023983708.1	26	92690	2	2	1	1	0.1	1	1	0.02	8.76	rho guanine nucleotide exchange factor 15 isoform X2 [Physeter catodon]
77	1	NCBIprot	KAJ8787036.1	26	90211	1	1	1	1	0.05	1	1	0.01	6.41	hypothetical protein J1605_005917 [Eschrichtius robustus]
78	1	NCBIprot	XP_023417026.1	26	177737	1	1	1	1	0.02	1	1	0.01	8.26	LOW QUALITY PROTEIN: collagen alpha-1(XXIV) chain [Cavia porcellus]
79	1	NCBIprot	NP_000124.1	24	53137	2	2	1	1	0.08	1	1	0.02	5.34	coagulation factor IX isoform 1 preproprotein [Homo sapiens]
80	1	NCBIprot	XP_038309875.1	24	74582	1	1	1	1	0.06	1	1	0.02	12.26	basic proline-rich protein-like isoform X4 [Canis lupus familiaris]
81	1	NCBIprot	EPY85910.1	24	30532	1	1	1	1	0.15	1	1	0.1	8.8	hypothetical protein CB1_000339020 [Camelus ferus]
82	1	NCBIprot	KAF3821003.1	23	503461	2	2	1	1	0.01	1	1	0	5.6	hypothetical protein GH733_011156 [Mirounga leonina]
83	1	NCBIprot	Q2Q1M6.1	23	38887	1	1	1	1	0.11	1	1	0.03	6.49	RecName: Full=Annexin A2
84	1	NCBIprot	Q6P9T8.1	23	50233	1	1	1	1	0.09	1	1	0.02	4.79	RecName: Full=Tubulin beta-4B chain
85	1	NCBIprot	XP_007668453.2	23	35347	1	1	1	1	0.13	1	1	0.06	6.45	ficolin-2 isoform X1 [Ornithorhynchus anatinus]
86	1	NCBIprot	XP_023405412.1	23	172561	1	1	1	1	0.02	1	1	0.02	8.13	collagen alpha-1(XXIV) chain [Loxodonta africana]
87	1	NCBIprot	XP_038613730.1	23	162409	1	1	1	1	0.03	1	1	0.01	8.49	collagen alpha-1(XVI) chain isoform X2 [Tachyglossus aculeatus]
88	1	NCBIprot	NP_006175.2	23	53846	1	1	1	1	0.08	1	1	0.02	5.15	nucleobindin-1 precursor [Homo sapiens]
89	1	NCBIprot	XP_047601012.1	21	27186	1	1	1	1	0.17	1	1	0.06	11.63	basic proline-rich protein-like [Lutra lutra]
90	1	NCBIprot	KAF6424675.1	21	68599	1	1	1	1	0.06	1	1	0.04	9.24	collagen type XIII alpha 1 chain [Molossus molossus]
91	1	NCBIprot	XP_048290820.1	21	70515	1	1	1	1	0.06	1	1	0.03	8.17	DET1 homolog isoform X2 [Myodes glareolus]
92	1	NCBIprot	XP_012510013.1	20	47042	1	1	1	1	0.09	1	1	0.04	6.58	PREDICTED: collagen alpha-3(IX) chain [Propithecus coquereli]
93	1	NCBIprot	EDM12397.1	20	1786	1	1	1	1	6.07	1	1	1	4.24	rCG48221, partial [Rattus norvegicus]
94	1	NCBIprot	XP_006893495.1	20	62303	1	1	1	1	0.07	1	1	0.04	6.8	PREDICTED: glypican-1 [Elephantulus edwardii]
95	1	NCBIprot	XP_007166409.1	20	92994	1	1	1	1	0.05	1	1	0.02	8.76	rho guanine nucleotide exchange factor 15 [Balaenoptera acutorostrata scammoni]
96	1	NCBIprot	XP_024648207.1	20	73520	1	1	1	1	0.06	1	1	0.03	4.77	cysteine/serine-rich nuclear protein 1 isoform X1 [Macaca nemestrina]
97	1	NCBIprot	XP_006990064.1	19	69442	1	1	1	1	0.06	1	1	0.04	6.42	sodium-dependent dopamine transporter isoform X2 [Peromyscus maniculatus bairdii]
98	1	NCBIprot	NP_001278293.1	19	97338	1	1	1	1	0.04	1	1	0.03	5.65	retrotransposon-derived protein PEG10 isoform 1 [Peromyscus maniculatus bairdii]
99	1	NCBIprot	XP_045880297.1	19	48718	1	1	1	1	0.09	1	1	0.03	10.13	uncharacterized protein LOC123953870 [Meles meles]
100	1	NCBIprot	XP_017361030.1	19	74996	1	1	1	1	0.06	1	1	0.03	6.04	taperin [Cebus imitator]
101	1	NCBIprot	TKC34354.1	18	35266	1	1	1	1	0.13	1	1	0.04	7.07	hypothetical protein EI555_009400 [Monodon monoceros]
102	1	NCBIprot	KAB0342050.1	18	53440	1	1	1	1	0.08	1	1	0.03	8.5	hypothetical protein FD754_018976 [Muntiacus muntjak]
103	1	NCBIprot	XP_044782129.1	18	45406	2	2	1	1	0.1	1	1	0.04	9.57	protein FAM228B isoform X1 [Bubalus bubalis]
104	1	NCBIprot	CAI5641292.1	18	163116	1	1	1	1	0.03	1	1	0.01	9.13	unnamed protein product [Mustela putorius furo]
105	1	NCBIprot	XP_020925483.1	18	158008	1	1	1	1	0.03	1	1	0.01	9.29	uncharacterized protein LOC106505804 [Sus scrofa]
106	1	NCBIprot	XP_040844115.1	18	104597	2	2	1	1	0.04	1	1	0.03	9	LOW QUALITY PROTEIN: collagen alpha-1(XX) chain [Ochotona curzoniae]
107	1	NCBIprot	XP_047641365.1	17	162020	1	1	1	1	0.03	1	1	0.01	9.39	collagen alpha-1(XXIV) chain isoform X2 [Phacochoerus africanus]
108	1	NCBIprot	XP_040302431.1	17	131428	1	1	1	1	0.03	1	1	0.01	9.32	uncharacterized protein KIAA1614 homolog isoform X1 [Puma yagouaroundi]
109	1	NCBIprot	XP_034848885.1	17	50611	1	1	1	1	0.09	1	1	0.04	8.52	potassium channel subfamily K member 13 [Mirounga leonina]
110	1	NCBIprot	XP_016074150.1	17	101208	1	1	1	1	0.04	1	1	0.02	6.41	PREDICTED: nuclear factor of activated T-cells, cytoplasmic 1 [Miniopterus natalensis]
111	1	NCBIprot	XP_016053200.1	16	171119	1	1	1	1	0.03	1	1	0.01	9.27	PREDICTED: collagen alpha-4(IV) chain [Miniopterus natalensis]
112	1	NCBIprot	XP_026248084.1	16	50664	1	1	1	1	0.09	1	1	0.06	6.08	iroquois-class homeodomain protein IRX-5 [Urocitellus parryii]
113	1	NCBIprot	XP_053303859.1	16	81103	1	1	1	1	0.05	1	1	0.02	8.68	LOW QUALITY PROTEIN: dynein axonemal assembly factor 10 [Lutra lutra]
114	1	NCBIprot	XP_004383646.1	16	56371	1	1	1	1	0.08	1	1	0.02	5.31	lymphoid-restricted membrane protein [Trichechus manatus latirostris]
115	1	NCBIprot	XP_045058397.2	16	53935	1	1	1	1	0.08	1	1	0.06	9.08	zinc finger protein 77 [Desmodus rotundus]
116	1	NCBIprot	XP_036854877.1	16	36405	1	1	1	1	0.12	1	1	0.08	12.14	collagen alpha-1(I) chain-like [Manis javanica]
117	1	NCBIprot	XP_033032588.1	15	23788	1	1	1	1	0.19	1	1	0.07	11.62	uncharacterized protein LOC117062802, partial [Trachypithecus francoisi]
118	1	NCBIprot	XP_032610150.1	15	87203	1	1	1	1	0.05	1	1	0.02	8.92	LOW QUALITY PROTEIN: endogenous retrovirus group K member 8 Gag polyprotein-like, partial [Hylobates moloch]
119	1	NCBIprot	XP_007664424.2	15	27494	1	1	1	1	0.16	1	1	0.05	5.69	mannose-binding protein C [Ornithorhynchus anatinus]
120	1	NCBIprot	AAB60370.1	15	6478	1	1	1	1	0.86	1	1	0.3	6.78	alpha-1 type II collagen, partial [Homo sapiens]

### Sheet: F058052-PE-F01
Family	Member	Database	Accession	Score	Mass	Num. of matches	Num. of significant matches	Num. of sequences	Num. of significant sequences	emPAI	Num. of unique sequences	Num. of significant unique sequences	Sequence coverage	pI	Description
1	1	NCBi_Mamm	AAI05185.1	12118	139880	831	831	76	76	270.15	1	1	0.6	5.6	Collagen, type I, alpha 1 [Bos taurus]
1	2	NCBi_Mamm	KAG5203341.1	11740	145780	775	775	75	75	209.15	2	2	0.57	6.01	hypothetical protein JEQ12_002924 [Ovis aries]
1	3	NCBi_Mamm	XP_040496745.1	11306	139781	765	765	71	71	133.61	6	6	0.55	5.66	LOW QUALITY PROTEIN: collagen alpha-1(I) chain [Ursus maritimus]
1	4	NCBi_Mamm	XP_006218715.1	11227	140081	766	766	62	62	97.01	0	0	0.53	5.58	LOW QUALITY PROTEIN: collagen alpha-1(I) chain [Vicugna pacos]
1	5	NCBi_Mamm	XP_003996748.1	11101	139783	744	744	66	66	98.09	1	1	0.53	5.75	collagen alpha-1(I) chain isoform X1 [Felis catus]
1	6	NCBi_Mamm	XP_019815249.1	10816	129511	638	638	70	70	232.41	6	6	0.64	9.23	PREDICTED: collagen alpha-2(I) chain [Bos indicus]
1	7	NCBi_Mamm	XP_008009716.1	10726	139952	715	715	68	68	128.55	0	0	0.57	5.56	collagen alpha-1(I) chain isoform X2 [Chlorocebus sabaeus]
1	8	NCBi_Mamm	XP_025295726.1	10608	139674	709	709	66	66	104.74	0	0	0.55	5.67	collagen alpha-1(I) chain [Canis lupus dingo]
1	9	NCBi_Mamm	BAX02568.1	10585	140254	721	721	67	67	102.43	1	1	0.53	5.6	alpha1 chain of type I collagen [Sus scrofa domesticus]
1	10	NCBi_Mamm	XP_012516812.1	10510	140509	702	702	60	60	87.17	1	1	0.54	5.56	PREDICTED: collagen alpha-1(I) chain [Propithecus coquereli]
1	11	NCBi_Mamm	XP_003931313.1	10160	139941	689	689	67	67	106.83	0	0	0.55	5.56	collagen alpha-1(I) chain isoform X1 [Saimiri boliviensis boliviensis]
1	12	NCBi_Mamm	JAV39636.1	10139	139735	681	681	54	54	49.5	0	0	0.46	5.82	collagen alpha-1(I) chain precursor [Castor canadensis]
1	13	NCBi_Mamm	JAB40423.1	9999	140025	677	677	64	64	94.41	0	0	0.53	5.61	collagen alpha-1(I) chain preproprotein [Callithrix jacchus]
1	14	NCBi_Mamm	XP_027423360.2	9986	139818	680	680	66	66	86.35	5	5	0.53	5.73	LOW QUALITY PROTEIN: collagen alpha-1(I) chain [Zalophus californianus]
1	15	NCBi_Mamm	XP_004395207.1	9982	139834	678	678	63	63	81.16	1	1	0.52	5.73	PREDICTED: collagen alpha-1(I) chain [Odobenus rosmarus divergens]
1	16	NCBi_Mamm	XP_006166252.1	9935	140592	686	686	64	64	111.09	1	1	0.54	5.52	collagen alpha-1(I) chain isoform X3 [Tupaia chinensis]
1	17	NCBi_Mamm	sp|C0HLI9.1|CO1A1_NEOCO	9734	88772	639	639	57	57	520.7	1	1	0.61	9.53	RecName: Full=Collagen alpha-1(I) chain
1	18	NCBi_Mamm	sp|C0HLJ3.1|CO1A1_NOTSH	9731	89093	638	638	58	58	508.7	0	0	0.63	9.42	RecName: Full=Collagen alpha-1(I) chain
1	19	NCBi_Mamm	sp|C0HJN7.1|CO1A1_TAPTE	9684	85583	629	629	64	64	1393.36	2	2	0.75	9.76	RecName: Full=Collagen alpha-1(I) chain
1	20	NCBi_Mamm	XP_017204320.1	9635	143357	637	637	58	58	52.06	0	0	0.48	8.3	PREDICTED: collagen alpha-1(I) chain [Oryctolagus cuniculus]
1	21	NCBi_Mamm	ACM24774.1	9478	139938	646	646	63	63	78.41	0	0	0.51	5.66	collagen alpha-1 type I chain [Equus asinus]
1	22	NCBi_Mamm	XP_019586497.1	9347	139422	625	625	60	60	66.2	2	2	0.48	5.77	PREDICTED: collagen alpha-1(I) chain [Rhinolophus sinicus]
1	23	NCBi_Mamm	AFH31111.1	9241	139936	662	662	67	67	97.37	2	2	0.57	5.56	collagen alpha-1(I) chain preproprotein [Macaca mulatta]
1	24	NCBi_Mamm	sp|C0HJN9.1|CO1A1_EQUSP	9194	79167	610	610	53	53	947	2	2	0.74	9.47	RecName: Full=Collagen alpha-1(I) chain
1	25	NCBi_Mamm	XP_042529903.1	8767	140106	644	644	51	51	43.27	2	2	0.45	5.82	collagen alpha-1(I) chain [Dipodomys spectabilis]
1	26	NCBi_Mamm	sp|C0HLJ5.1|CO1A1_MEGAE	8765	90479	595	595	58	58	442.74	1	1	0.62	9.33	RecName: Full=Collagen alpha-1(I) chain
1	27	NCBi_Mamm	sp|C0HLG7.1|CO1A1_CHOHO	8758	88866	592	592	56	56	447.14	2	2	0.63	9.36	RecName: Full=Collagen alpha-1(I) chain
1	28	NCBi_Mamm	XP_004007775.1	8744	129408	515	515	64	64	141.78	5	5	0.62	9.27	collagen alpha-2(I) chain [Ovis aries]
1	29	NCBi_Mamm	XP_023419625.1	8703	139313	592	592	52	52	42.85	2	2	0.43	6	collagen alpha-1(I) chain [Cavia porcellus]
1	30	NCBi_Mamm	XP_020769440.1	8424	129505	516	516	61	61	91.52	1	1	0.57	9.14	collagen alpha-2(I) chain [Odocoileus virginianus texanus]
1	31	NCBi_Mamm	sp|C0HLI7.1|CO1A1_SCESW	8213	86671	564	564	55	55	549.01	2	2	0.63	9.48	RecName: Full=Collagen alpha-1(I) chain
1	32	NCBi_Mamm	sp|C0HJP7.1|CO1A1_TOXSP	8098	87096	570	570	55	55	341.59	2	2	0.64	9.48	RecName: Full=Collagen alpha-1(I) chain
1	33	NCBi_Mamm	XP_023573679.1	8061	139296	600	600	54	54	42.85	1	1	0.48	5.52	collagen alpha-1(I) chain [Octodon degus]
1	34	NCBi_Mamm	XP_007940107.1	7795	139990	546	546	52	52	31.7	1	1	0.45	5.88	collagen alpha-1(I) chain [Orycteropus afer afer]
1	35	NCBi_Mamm	sp|C0HJN5.1|CO1A1_HIPAM	7772	85091	587	587	56	56	503.58	4	4	0.7	9.72	RecName: Full=Collagen alpha-1(I) chain
1	36	NCBi_Mamm	KAB0344636.1	7542	125281	492	492	61	61	103.08	0	0	0.6	9.35	hypothetical protein FD754_021562, partial [Muntiacus muntjak]
1	37	NCBi_Mamm	sp|C0HJP1.1|CO1A1_CYCDI	7146	75229	481	481	36	36	138.28	3	3	0.53	9.36	RecName: Full=Collagen alpha-1(I) chain
1	38	NCBi_Mamm	sp|C0HLH9.1|CO1A1_GLYSX	6661	88709	488	488	49	49	156.61	1	1	0.56	9.69	RecName: Full=Collagen alpha-1(I) chain
1	39	NCBi_Mamm	XP_005075907.1	6616	138974	478	478	46	46	18.86	1	1	0.39	5.75	collagen alpha-1(I) chain isoform X1 [Mesocricetus auratus]
1	40	NCBi_Mamm	sp|P0C2W8.4|CO1A1_MAMAE	6612	94555	509	509	50	50	114.22	1	1	0.6	9.3	RecName: Full=Collagen alpha-1(I) chain
1	41	NCBi_Mamm	XP_006105322.1	6558	139367	521	521	55	55	25.74	2	2	0.44	5.71	collagen alpha-1(I) chain [Myotis lucifugus]
1	42	NCBi_Mamm	XP_027728615.1	6481	138818	468	468	44	44	18.91	0	0	0.39	5.57	collagen alpha-1(I) chain [Vombatus ursinus]
1	43	NCBi_Mamm	XP_003768423.1	6366	138995	474	474	46	46	20.78	1	1	0.4	5.56	collagen alpha-1(I) chain isoform X1 [Sarcophilus harrisii]
1	44	NCBi_Mamm	XP_001367735.1	6201	139310	436	436	41	41	15.4	3	3	0.39	5.74	PREDICTED: collagen alpha-1(I) chain isoform X1 [Monodelphis domestica]
1	45	NCBi_Mamm	XP_043318554.1	6165	110471	417	417	50	50	91.96	1	1	0.55	9.07	collagen alpha-2(I) chain isoform X2 [Cervus canadensis]
1	46	NCBi_Mamm	XP_006972005.1	6071	139038	463	463	46	46	14.97	2	2	0.39	6.08	collagen alpha-1(I) chain isoform X1 [Peromyscus maniculatus bairdii]
1	47	NCBi_Mamm	KAB0394504.1	5763	109782	338	338	27	27	11.11	1	1	0.28	5.76	hypothetical protein E2I00_015635 [Balaenoptera physalus]
1	48	NCBi_Mamm	VCX31092.1	4720	32807	298	298	26	26	2017.12	3	3	0.74	9.73	unnamed protein product [Gulo gulo]
1	49	NCBi_Mamm	BAX02569.1	4589	129594	314	314	54	54	36.79	5	5	0.56	9.18	alpha2 chain of type I collagen [Sus scrofa domesticus]
1	50	NCBi_Mamm	sp|C0HJP8.1|CO1A2_TOXSP	4534	81101	309	309	39	39	70.14	2	2	0.52	10.3	RecName: Full=Collagen alpha-2(I) chain
1	51	NCBi_Mamm	XP_028930744.1	4186	138852	324	324	28	28	4.29	1	1	0.26	5.44	collagen alpha-1(I) chain [Ornithorhynchus anatinus]
1	52	NCBi_Mamm	OBS77423.1	4170	137264	297	297	29	29	6.83	2	2	0.27	7.17	hypothetical protein A6R68_16136 [Neotoma lepida]
1	53	NCBi_Mamm	sp|C0HJP6.1|CO1A2_MACSX	4044	80891	280	280	37	37	51.43	3	3	0.54	10.26	RecName: Full=Collagen alpha-2(I) chain
1	54	NCBi_Mamm	AFH30097.1	3771	129663	278	278	36	36	10.9	2	2	0.33	9.13	collagen alpha-2(I) chain precursor [Macaca mulatta]
1	55	NCBi_Mamm	sp|C0HJN6.1|CO1A2_HIPAM	3706	79712	251	251	38	38	37.27	4	4	0.53	10.48	RecName: Full=Collagen alpha-2(I) chain
1	56	NCBi_Mamm	XP_038609658.1	3615	138736	257	257	25	25	3.14	1	1	0.23	5.66	collagen alpha-1(I) chain isoform X1 [Tachyglossus aculeatus]
1	57	NCBi_Mamm	XP_032616930.1	3497	129676	256	256	35	35	10.14	2	2	0.31	9.08	collagen alpha-2(I) chain [Hylobates moloch]
1	58	NCBi_Mamm	XP_039092171.1	3410	129736	253	253	38	38	13.47	3	3	0.39	9.22	collagen alpha-2(I) chain [Hyaena hyaena]
1	59	NCBi_Mamm	XP_024622854.1	3265	129902	220	220	35	35	9.38	1	1	0.33	9.31	collagen alpha-2(I) chain [Neophocaena asiaeorientalis asiaeorientalis]
1	60	NCBi_Mamm	AAA37333.1	3225	54219	223	223	23	23	63.62	1	1	0.48	8.37	pro-alpha-1 type I collagen, partial [Mus musculus]
1	61	NCBi_Mamm	XP_012612577.1	2987	128842	201	201	25	25	6.34	2	2	0.25	9.18	collagen alpha-2(I) chain [Microcebus murinus]
1	62	NCBi_Mamm	XP_004602244.1	2808	129620	168	168	26	26	4.75	2	2	0.21	9.07	PREDICTED: collagen alpha-2(I) chain [Sorex araneus]
1	63	NCBi_Mamm	XP_007105361.1	2793	129768	188	188	31	31	5.78	1	1	0.32	9.31	collagen alpha-2(I) chain [Physeter catodon]
1	64	NCBi_Mamm	XP_028926373.1	2784	130162	132	132	17	17	4.18	2	2	0.17	9.32	collagen alpha-2(I) chain [Ornithorhynchus anatinus]
1	65	NCBi_Mamm	sp|C0HJN8.1|CO1A2_TAPTE	2614	81659	208	208	35	35	44.49	2	2	0.45	10.65	RecName: Full=Collagen alpha-2(I) chain
1	66	NCBi_Mamm	XP_036718747.1	2501	129887	201	201	34	34	6.98	1	1	0.33	9.3	collagen alpha-2(I) chain [Balaenoptera musculus]
1	67	NCBi_Mamm	XP_004386203.1	2350	129419	144	144	22	22	4.23	1	1	0.21	9.22	collagen alpha-2(I) chain isoform X2 [Trichechus manatus latirostris]
1	68	NCBi_Mamm	XP_043823202.1	2293	129760	125	125	15	15	2.62	1	1	0.16	9.25	collagen alpha-2(I) chain [Dromiciops gliroides]
1	69	NCBi_Mamm	XP_016074330.1	2194	129531	185	185	32	32	9.8	0	0	0.3	9.13	PREDICTED: collagen alpha-2(I) chain [Miniopterus natalensis]
1	70	NCBi_Mamm	sp|C0HJN4.1|CO1A2_ORYAF	2161	82079	180	180	27	27	16.54	2	2	0.35	10.06	RecName: Full=Collagen alpha-2(I) chain
1	71	NCBi_Mamm	pdb|3HQV|C	2147	96241	210	210	23	23	4.91	18	18	0.17	9.04	Chain C, Collagen alpha-1(I) chain
1	72	NCBi_Mamm	sp|C0HLI0.1|CO1A2_GLYSX	2133	83279	144	144	20	20	9.07	1	1	0.26	10.2	RecName: Full=Collagen alpha-2(I) chain
1	73	NCBi_Mamm	KAF6337925.1	2121	129554	192	192	30	30	8.46	1	1	0.32	9.26	collagen type I alpha 2 chain [Pipistrellus kuhlii]
1	74	NCBi_Mamm	XP_003782725.1	2068	128990	165	165	25	25	6.09	1	1	0.22	9.18	collagen alpha-2(I) chain [Otolemur garnettii]
1	75	NCBi_Mamm	KAF7462415.1	1878	120739	194	194	29	29	6.54	1	1	0.28	9.21	collagen alpha-2(I) chain [Marmota monax]
1	76	NCBi_Mamm	XP_003475044.2	1796	129116	155	155	23	23	3.45	2	2	0.22	8.99	collagen alpha-2(I) chain isoform X2 [Cavia porcellus]
1	77	NCBi_Mamm	XP_004702721.1	1768	129329	129	129	22	22	4.41	3	3	0.2	9.14	collagen alpha-2(I) chain [Echinops telfairi]
1	78	NCBi_Mamm	XP_024432985.1	1711	129298	169	169	26	26	4.78	1	1	0.25	9.19	collagen alpha-2(I) chain [Desmodus rotundus]
1	79	NCBi_Mamm	XP_028634999.1	1613	129951	143	143	23	23	2.99	0	0	0.23	9.23	collagen alpha-2(I) chain [Grammomys surdaster]
1	80	NCBi_Mamm	XP_045016200.1	1543	129312	110	110	18	18	2.64	1	1	0.16	9.1	collagen alpha-2(I) chain [Jaculus jaculus]
1	81	NCBi_Mamm	sp|C0HJP2.1|CO1A2_CYCDI	1404	74917	111	111	15	15	6.35	2	2	0.25	10.1	RecName: Full=Collagen alpha-2(I) chain
1	82	NCBi_Mamm	NP_445808.2	1125	130030	98	98	18	18	2.17	1	1	0.2	9.35	collagen alpha-2(I) chain precursor [Rattus norvegicus]
1	83	NCBi_Mamm	XP_016282605.1	1042	106717	71	71	9	9	1.95	1	1	0.12	9.8	PREDICTED: LOW QUALITY PROTEIN: collagen alpha-2(I) chain-like [Monodelphis domestica]
1	84	NCBi_Mamm	XP_044540644.1	743	30363	59	59	7	7	13.08	1	1	0.3	10.3	collagen alpha-2(I) chain-like, partial [Gracilinanus agilis]
1	85	NCBi_Mamm	AAD49346.1	637	20413	62	62	12	12	170.6	1	1	0.63	9.26	pro-alpha-1 type 1 collagen, partial [Cavia porcellus]
1	86	NCBi_Mamm	AAI23470.1	556	139608	43	43	16	16	1.29	8	8	0.17	6.06	Collagen, type III, alpha 1 [Bos taurus]
1	87	NCBi_Mamm	DAA29861.1	357	142825	36	36	9	9	0.72	1	1	0.1	6.82	TPA: collagen alpha-1(II) chain isoform 1 [Bos taurus]
1	88	NCBi_Mamm	EFB27495.1	356	136855	29	29	11	11	0.87	2	2	0.11	6.23	hypothetical protein PANDA_007210, partial [Ailuropoda melanoleuca]
1	89	NCBi_Mamm	ELR60869.1	338	145768	20	20	13	13	0.7	2	2	0.13	6.33	Collagen alpha-2(V) chain [Bos mutus]
1	90	NCBi_Mamm	XP_033086799.1	328	145813	19	19	12	12	0.65	0	0	0.12	6.07	collagen alpha-2(V) chain [Trachypithecus francoisi]
1	91	NCBi_Mamm	NP_001182600.1	317	142680	34	34	9	9	0.62	0	0	0.09	6.58	collagen alpha-1(II) chain precursor [Oryctolagus cuniculus]
1	92	NCBi_Mamm	KAF6295395.1	299	48210	26	26	8	8	2.44	2	2	0.21	5.8	collagen type I alpha 1 chain [Myotis myotis]
1	93	NCBi_Mamm	XP_004426778.1	295	139410	22	22	8	8	0.49	2	2	0.08	6.32	PREDICTED: collagen alpha-1(III) chain isoform X1 [Ceratotherium simum simum]
1	94	NCBi_Mamm	ERE85039.1	262	147333	33	33	9	9	0.55	1	1	0.1	6.49	collagen alpha-1(II) chain isoform 1 [Cricetulus griseus]
1	95	NCBi_Mamm	AAA37002.1	187	184747	12	12	9	9	0.23	6	6	0.05	4.88	pro-alpha-1 type V collagen [Cricetulus longicaudatus]
1	96	NCBi_Mamm	AAB23914.1	182	31012	23	23	5	5	2.92	1	1	0.27	5.32	type II collagen alpha 1 chain, COL2A1 [human, Peptide Partial Mutant, 346 aa]
1	97	NCBi_Mamm	XP_017515872.2	177	140099	17	17	7	7	0.4	1	1	0.06	6.35	collagen alpha-1(III) chain [Manis javanica]
1	98	NCBi_Mamm	ELV11756.1	174	52774	12	12	5	5	0.91	1	1	0.1	4.95	Collagen alpha-1(I) chain [Tupaia chinensis]
1	99	NCBi_Mamm	XP_037354031.1	148	181747	11	11	8	8	0.21	3	3	0.05	5.1	collagen alpha-1(XI) chain isoform X1 [Talpa occidentalis]
1	100	NCBi_Mamm	KAF4013276.1	140	172767	10	10	6	6	0.16	4	4	0.04	6.06	hypothetical protein G4228_005092 [Cervus hanglu yarkandensis]
1	101	NCBi_Mamm	XP_021483350.1	94	91379	7	7	5	5	0.26	1	1	0.06	5	collagen alpha-1(XI) chain, partial [Meriones unguiculatus]
1	102	NCBi_Mamm	AAB26324.1	69	2494	4	4	3	3	88.02	2	2	0.67	4.79	type I collagen alpha 1 chain, partial [Homo sapiens]
1	103	NCBi_Mamm	AAA52290.1	48	3769	2	2	2	2	6.66	1	1	0.68	4.66	pro-alpha-1 collagen type 1, partial [Homo sapiens]
1	104	NCBi_Mamm	XP_006879084.1	26	66281	2	2	2	2	0.14	1	1	0.04	9.67	PREDICTED: collagen alpha-1(X) chain [Elephantulus edwardii]
2	1	NCBi_Mamm	sp|P04264.6|K2C1_HUMAN	2354	66170	126	126	27	27	13.07	0	0	0.4	8.15	RecName: Full=Keratin, type II cytoskeletal 1
2	2	NCBi_Mamm	AFA52006.1	2331	66197	126	126	27	27	13.07	0	0	0.4	8.15	keratin 1 [Homo sapiens]
2	3	NCBi_Mamm	PNJ25476.1	2232	65641	114	114	26	26	10.09	1	1	0.39	8.16	KRT1 isoform 1 [Pongo abelii]
2	4	NCBi_Mamm	XP_025738913.1	1156	65775	75	75	14	14	2.66	1	1	0.2	6.33	keratin, type II cytoskeletal 1-like isoform X1 [Callorhinus ursinus]
2	5	NCBi_Mamm	AAH96294.1	1141	65678	57	57	27	27	6.01	14	14	0.48	8.07	Keratin 2 [Homo sapiens]
2	6	NCBi_Mamm	AAC41769.1	402	60448	21	21	17	17	2.31	3	3	0.32	8.09	keratin type II [Homo sapiens]
2	7	NCBi_Mamm	XP_012506189.1	396	67701	23	23	12	12	1.27	1	1	0.16	8.54	PREDICTED: keratin, type II cytoskeletal 2 epidermal [Propithecus coquereli]
2	8	NCBi_Mamm	AAI10640.1	389	60245	20	20	16	16	2.33	1	1	0.32	7.59	Keratin 6C [Homo sapiens]
2	9	NCBi_Mamm	KAG5211924.1	326	276162	26	26	11	11	0.22	0	0	0.05	5.12	hypothetical protein JEQ12_014353 [Ovis aries]
2	10	NCBi_Mamm	AAH69585.1	291	55120	22	22	13	13	1.95	6	6	0.34	5.56	Keratin 86 [Homo sapiens]
2	11	NCBi_Mamm	XP_036310739.1	268	106955	28	28	14	14	0.97	0	0	0.14	5.6	keratin, type II cytoskeletal 5 isoform X1 [Pipistrellus kuhlii]
2	12	NCBi_Mamm	XP_008838193.1	248	72779	20	20	6	6	0.6	1	1	0.09	7.59	keratin, type II cytoskeletal 2 epidermal isoform X1 [Nannospalax galili]
2	13	NCBi_Mamm	ERE83599.1	193	318134	16	16	13	13	0.19	2	2	0.04	6.21	keratin, type II cuticular Hb4 [Cricetulus griseus]
2	14	NCBi_Mamm	AAH24292.1	191	62568	22	22	16	16	2.41	2	2	0.28	7.59	Keratin 5 [Homo sapiens]
2	15	NCBi_Mamm	CAA67577.1	177	57306	15	15	8	8	0.81	1	1	0.16	6.28	type II intermediate filament of hair keratin [Homo sapiens]
2	16	NCBi_Mamm	AFH32334.1	174	50764	17	17	15	15	2.52	0	0	0.33	6.15	keratin, type II cytoskeletal 5 [Macaca mulatta]
2	17	NCBi_Mamm	ELK19006.1	167	61064	11	11	9	9	0.88	1	1	0.16	8.52	Keratin, type II cytoskeletal 6C, partial [Pteropus alecto]
2	18	NCBi_Mamm	KAG8518337.1	147	457854	13	13	11	11	0.11	2	2	0.03	7.88	Keratin, type II cuticular Hb4, partial [Galemys pyrenaicus]
2	19	NCBi_Mamm	XP_036848197.1	115	55820	8	8	6	6	0.58	1	1	0.14	5.51	keratin, type II microfibrillar, component 7C [Manis javanica]
2	20	NCBi_Mamm	XP_021045039.1	88	57315	3	3	2	2	0.16	1	1	0.04	6.65	LOW QUALITY PROTEIN: keratin, type II cytoskeletal 6A-like, partial [Mus pahari]
2	21	NCBi_Mamm	KAG8518342.1	83	374919	11	11	7	7	0.1	1	1	0.02	8.85	LOW QUALITY PROTEIN: Keratin, type II cytoskeletal 4 [Galemys pyrenaicus]
2	22	NCBi_Mamm	XP_004711416.1	78	58251	6	6	5	5	0.44	1	1	0.09	7.94	keratin, type II cytoskeletal 5-like [Echinops telfairi]
2	23	NCBi_Mamm	XP_010626898.2	76	60266	5	5	4	4	0.33	2	2	0.07	6.29	keratin, type II cytoskeletal 80 isoform X1 [Fukomys damarensis]
2	24	NCBi_Mamm	XP_010348154.2	75	53944	9	9	4	4	0.48	1	1	0.09	5.7	keratin, type II cytoskeletal 8 [Saimiri boliviensis boliviensis]
2	25	NCBi_Mamm	XP_001507306.1	61	52810	3	3	3	3	0.27	1	1	0.06	6.07	keratin, type II cytoskeletal 8 [Ornithorhynchus anatinus]
2	26	NCBi_Mamm	BAC04782.1	61	57583	3	3	3	3	0.25	2	2	0.06	5.79	unnamed protein product [Homo sapiens]
2	27	NCBi_Mamm	XP_023499813.1	57	66148	3	3	3	3	0.21	1	1	0.05	8.65	LOW QUALITY PROTEIN: keratin, type II cytoskeletal 3-like [Equus caballus]
2	28	NCBi_Mamm	EHH66308.1	53	64491	3	3	3	3	0.22	1	1	0.05	8.48	Cytokeratin-4 [Macaca fascicularis]
3	1	NCBi_Mamm	NP_000412.4	1352	59020	79	79	26	26	9.08	19	19	0.45	5.13	keratin, type I cytoskeletal 10 isoform 1 [Homo sapiens]
3	2	NCBi_Mamm	NP_000217.2	1252	62255	79	79	23	23	7.36	22	22	0.54	5.14	keratin, type I cytoskeletal 9 [Homo sapiens]
3	3	NCBi_Mamm	XP_011854305.1	935	92585	57	57	27	27	3.38	4	4	0.33	4.91	PREDICTED: keratin, type I cytoskeletal 16 isoform X1 [Mandrillus leucophaeus]
3	4	NCBi_Mamm	KAG8512871.1	784	267639	57	57	21	21	0.54	1	1	0.08	4.88	Keratin, type I cytoskeletal 42, partial [Galemys pyrenaicus]
3	5	NCBi_Mamm	AAB35421.1	651	51548	44	44	21	21	5.7	2	2	0.46	4.99	type I keratin 16 [Homo sapiens]
3	6	NCBi_Mamm	KAG5203181.1	485	133634	42	42	14	14	0.67	0	0	0.09	4.72	hypothetical protein JEQ12_002764 [Ovis aries]
3	7	NCBi_Mamm	KAG5203176.1	450	97269	33	33	15	15	1.21	0	0	0.17	5.01	hypothetical protein JEQ12_002759 [Ovis aries]
3	8	NCBi_Mamm	AFH32337.1	443	48379	31	31	15	15	3.46	0	0	0.32	5.01	keratin, type I cytoskeletal 17 [Macaca mulatta]
3	9	NCBi_Mamm	AAH00159.2	418	48361	29	29	13	13	2.74	1	1	0.26	4.97	Keratin 17 [Homo sapiens]
3	10	NCBi_Mamm	AAH09971.1	340	47325	23	23	15	15	3.22	2	2	0.41	4.81	Keratin 33B [Homo sapiens]
3	11	NCBi_Mamm	XP_032019485.1	339	48696	26	26	17	17	3.82	0	0	0.4	4.88	keratin, type I cuticular Ha1 isoform X1 [Hylobates moloch]
3	12	NCBi_Mamm	XP_008010907.2	322	49281	28	28	9	9	1.59	2	2	0.15	4.94	keratin, type I cytoskeletal 13 isoform X2 [Chlorocebus sabaeus]
3	13	NCBi_Mamm	PNJ66823.1	318	50973	18	18	14	14	2.22	2	2	0.33	5.06	KRT34 isoform 1 [Pongo abelii]
3	14	NCBi_Mamm	CAA76386.1	224	45972	15	15	12	12	2.04	1	1	0.33	4.74	type I hair keratin 4 [Homo sapiens]
3	15	NCBi_Mamm	XP_002748653.1	176	48554	21	21	15	15	2.73	0	0	0.34	4.86	keratin, type I cuticular Ha1 [Callithrix jacchus]
3	16	NCBi_Mamm	KAF3816913.1	157	149571	14	14	8	8	0.26	2	2	0.05	4.8	hypothetical protein GH733_014261, partial [Mirounga leonina]
3	17	NCBi_Mamm	XP_005584225.2	142	47246	9	9	8	8	1.05	1	1	0.19	4.78	keratin, type I cuticular Ha3-I [Macaca fascicularis]
3	18	NCBi_Mamm	EGW11444.1	129	86189	19	19	14	14	1	0	0	0.15	4.73	Keratin, type I cuticular Ha3-II [Cricetulus griseus]
3	19	NCBi_Mamm	BAG56970.1	82	62862	14	14	7	7	0.61	0	0	0.13	5.09	unnamed protein product [Homo sapiens]
3	20	NCBi_Mamm	AAA64895.1	48	82381	6	6	6	6	0.37	3	3	0.11	5.88	Plakoglobin [Homo sapiens]
4	1	NCBi_Mamm	OWK15407.1	348	41296	17	17	6	6	2.1	6	6	0.18	9.49	CHAD [Cervus elaphus hippelaphus]
5	1	NCBi_Mamm	FAA00004.1	338	283116	15	15	11	11	0.18	11	11	0.06	10.04	TPA: Hornerin [Homo sapiens]
6	1	NCBi_Mamm	pdb|2FT3|F	287	37723	11	11	4	4	0.75	3	3	0.13	8.13	Chain F, Biglycan
6	2	NCBi_Mamm	BAC66089.1	44	11165	3	3	2	2	1.09	1	1	0.19	9.47	biglycan, partial [Equus caballus]
7	1	NCBi_Mamm	sp|P12763.2|FETUA_BOVIN	265	39193	18	18	4	4	1.38	4	4	0.12	5.26	RecName: Full=Alpha-2-HS-glycoprotein
8	1	NCBi_Mamm	AAA51411.1	230	71244	9	9	4	4	0.52	3	3	0.08	5.82	albumin [Bos taurus]
8	2	NCBi_Mamm	AAA98797.1	119	71317	10	10	10	10	0.82	9	9	0.17	5.92	albumin [Homo sapiens]
9	1	NCBi_Mamm	sp|Q5XLD3.1|KCRM_PIG	203	43260	9	9	7	7	0.99	1	1	0.22	6.61	RecName: Full=Creatine kinase M-type
9	2	NCBi_Mamm	XP_020835795.1	201	43203	9	9	7	7	0.99	1	1	0.22	6.61	creatine kinase M-type isoform X1 [Phascolarctos cinereus]
10	1	NCBi_Mamm	PNJ71065.1	180	334189	11	11	11	11	0.15	11	11	0.04	6.46	DSP isoform 1 [Pongo abelii]
11	1	NCBi_Mamm	XP_007107409.1	177	39931	15	15	12	12	2.98	5	5	0.32	8.63	fructose-bisphosphate aldolase A [Physeter catodon]
11	2	NCBi_Mamm	prf||750308A	163	39449	13	13	10	10	2.27	3	3	0.26	9.06	aldolase C
12	1	NCBi_Mamm	sp|P00339.3|LDHA_PIG	139	36880	9	9	9	9	1.82	6	6	0.26	8.18	RecName: Full=L-lactate dehydrogenase A chain
12	2	NCBi_Mamm	XP_037063704.1	122	39800	4	4	4	4	0.53	1	1	0.13	8.59	LOW QUALITY PROTEIN: L-lactate dehydrogenase A chain-like [Peromyscus leucopus]
12	3	NCBi_Mamm	AAP72292.1	40	4382	2	2	2	2	5.03	1	1	0.56	5.52	LDHA protein, partial [Capra hircus]
13	1	NCBi_Mamm	pdb|1AN1|E	135	24142	8	8	4	4	1.4	4	4	0.17	8.26	Chain E, TRYPSIN
14	1	NCBi_Mamm	ABF81978.1	130	84382	7	7	7	7	0.43	7	7	0.11	6.1	muscle glycogen phosphorylase, partial [Sus scrofa]
15	1	NCBi_Mamm	XP_003929716.1	129	58444	10	10	9	9	0.93	9	9	0.17	7.6	pyruvate kinase PKM isoform X2 [Saimiri boliviensis boliviensis]
16	1	NCBi_Mamm	AAI02588.1	125	12380	6	6	3	3	2.8	3	3	0.24	9.27	Matrix Gla protein [Bos taurus]
17	1	NCBi_Mamm	KAF4019507.1	107	69069	9	9	6	6	0.54	6	6	0.08	5.29	hypothetical protein G4228_011317 [Cervus hanglu yarkandensis]
18	1	NCBi_Mamm	XP_011507833.1	102	234480	4	4	4	4	0.08	4	4	0.03	8.46	filaggrin-2 isoform X1 [Homo sapiens]
19	1	NCBi_Mamm	AAC05732.1	102	46314	7	7	6	6	0.9	6	6	0.15	6.57	pigment epithelium-derived factor [Bos taurus]
20	1	NCBi_Mamm	ADP05359.1	98	109831	4	4	3	3	0.12	3	3	0.03	5.28	collagen type VI alpha 1 protein [Bubalus bubalis]
21	1	NCBi_Mamm	XP_004643610.1	93	35912	5	5	4	4	0.6	1	1	0.14	8.21	glyceraldehyde-3-phosphate dehydrogenase isoform X1 [Octodon degus]
21	2	NCBi_Mamm	CAK32172.1	83	36260	4	4	4	4	0.6	1	1	0.14	8.51	unnamed protein product [Homo sapiens]
21	3	NCBi_Mamm	OBS63842.1	48	28702	2	2	2	2	0.34	2	2	0.05	6.16	hypothetical protein A6R68_07619 [Neotoma lepida]
22	1	NCBi_Mamm	pdb|1B56|A	94	15497	5	5	3	3	1.24	3	3	0.24	6.6	Chain A, FATTY ACID BINDING PROTEIN
23	1	NCBi_Mamm	pdb|1PSR|B	83	11433	3	3	2	2	1.06	2	2	0.22	6.26	Chain B, Psoriasin
24	1	NCBi_Mamm	pdb|1MR8|B	83	10885	7	7	4	4	3.56	4	4	0.32	6.51	Chain B, Migration Inhibitory Factor-related Protein 8
25	1	NCBi_Mamm	TEA40069.1	80	111608	7	7	3	3	0.17	3	3	0.03	6.51	hypothetical protein DBR06_SOUSAS2910140 [Sousa chinensis]
26	1	NCBi_Mamm	EAX01254.1	80	114702	5	5	5	5	0.21	5	5	0.05	4.9	desmoglein 1 [Homo sapiens]
27	1	NCBi_Mamm	sp|Q8IUL8.2|CILP2_HUMAN	79	128492	4	4	2	2	0.11	2	2	0.02	8.63	RecName: Full=Cartilage intermediate layer protein 2
28	1	NCBi_Mamm	sp|Q9NZT1.2|CALL5_HUMAN	78	15883	3	3	3	3	1.2	3	3	0.18	4.34	RecName: Full=Calmodulin-like protein 5
29	1	NCBi_Mamm	sp|Q3MHN2.1|CO9_BOVIN	70	63327	1	1	1	1	0.07	1	1	0.02	5.66	RecName: Full=Complement component C9
30	1	NCBi_Mamm	pdb|1L9M|B	66	76889	4	4	4	4	0.25	4	4	0.06	5.63	Chain B, Protein-glutamine glutamyltransferase E3
31	1	NCBi_Mamm	sp|Q5T749.1|KPRP_HUMAN	65	67172	3	3	1	1	0.07	1	1	0.02	8.72	RecName: Full=Keratinocyte proline-rich protein
32	1	NCBi_Mamm	pdb|1VJC|A	65	44802	2	2	2	2	0.21	2	2	0.04	8.01	Chain A, phosphoglycerate kinase
33	1	NCBi_Mamm	NP_003237.2	65	133291	2	2	1	1	0.07	1	1	0.01	4.71	thrombospondin-1 precursor [Homo sapiens]
34	1	NCBi_Mamm	pdb|5LE5|b	62	22118	1	1	1	1	0.21	1	1	0.05	4.9	Chain b, Proteasome subunit beta type-6
35	1	NCBi_Mamm	sp|Q5S1S4.3|CAH3_PIG	62	29678	1	1	1	1	0.15	1	1	0.06	7.72	RecName: Full=Carbonic anhydrase 3
36	1	NCBi_Mamm	XP_012376447.1	61	56764	4	4	1	1	0.16	1	1	0.01	9.33	LOW QUALITY PROTEIN: ladinin-1 [Dasypus novemcinctus]
37	1	NCBi_Mamm	pdb|1AIU|A	61	12014	1	1	1	1	0.41	1	1	0.12	4.95	Chain A, THIOREDOXIN
38	1	NCBi_Mamm	ELR60401.1	58	161753	3	3	1	1	0.03	1	1	0.01	9.08	Collagen alpha-4(IV) chain, partial [Bos mutus]
39	1	NCBi_Mamm	OWK07868.1	56	108563	2	2	1	1	0.04	1	1	0.01	5.73	VCL [Cervus elaphus hippelaphus]
40	1	NCBi_Mamm	KAH0519868.1	54	46220	1	1	1	1	0.1	1	1	0.02	9.52	RNA-binding protein 34 [Microtus ochrogaster]
41	1	NCBi_Mamm	XP_004441004.1	54	128784	1	1	1	1	0.03	1	1	0.01	7.1	PREDICTED: SAM and SH3 domain-containing protein 1 isoform X2 [Ceratotherium simum simum]
42	1	NCBi_Mamm	XP_027722622.1	54	48493	1	1	1	1	0.09	1	1	0.02	5.87	probable E3 ubiquitin-protein ligase TRIML1 [Vombatus ursinus]
43	1	NCBi_Mamm	pdb|5IRY|B	52	62419	4	4	4	4	0.31	4	4	0.09	4.89	Chain B, Desmocollin-1
44	1	NCBi_Mamm	AAA36188.1	49	17000	2	2	2	2	0.64	2	2	0.11	9.38	lysozyme precursor (EC 3.2.1.17) [Homo sapiens]
45	1	NCBi_Mamm	pdb|1GZD|A	49	63126	1	1	1	1	0.07	1	1	0.02	7.89	Chain A, GLUCOSE-6-PHOSPHATE ISOMERASE
46	1	NCBi_Mamm	AAL18349.1	48	11391	1	1	1	1	0.44	1	1	0.1	6.08	dermcidin precursor [Homo sapiens]
47	1	NCBi_Mamm	pdb|1T7V|A	48	32354	1	1	1	1	0.14	1	1	0.04	5.71	Chain A, Zinc-alpha-2-glycoprotein
48	1	NCBi_Mamm	AAI02272.1	48	39074	5	5	3	3	0.54	3	3	0.08	5.93	Lumican [Bos taurus]
49	1	NCBi_Mamm	pdb|4XCS|F	47	24413	2	2	2	2	0.41	2	2	0.09	8.67	Chain F, Peroxiredoxin-1
50	1	NCBi_Mamm	sp|P00735.2|THRB_BOVIN	47	71886	3	3	3	3	0.19	3	3	0.04	5.97	RecName: Full=Prothrombin
51	1	NCBi_Mamm	sp|A2Q0Z0.1|EF1A1_HORSE	47	50435	1	1	1	1	0.09	1	1	0.02	9.1	RecName: Full=Elongation factor 1-alpha 1
52	1	NCBi_Mamm	AAI03869.1	47	27947	3	3	2	2	0.57	2	2	0.08	5.44	Caspase 14, apoptosis-related cysteine peptidase [Homo sapiens]
53	1	NCBi_Mamm	VFV45183.1	47	48675	2	2	2	2	0.19	2	2	0.04	5.14	serpin b12 isoform 2 [Lynx pardinus]
54	1	NCBi_Mamm	pdb|3ADK|A	47	21850	4	4	3	3	0.78	3	3	0.16	8.37	Chain A, ADENYLATE KINASE
55	1	NCBi_Mamm	pdb|1C47|B	45	61674	1	1	1	1	0.07	1	1	0.02	6.62	Chain B, ALPHA-D-GLUCOSE 1,6-BISPHOSPHATE PHOSPHOTRANSFERASE
56	1	NCBi_Mamm	pdb|1XCD|A	44	36658	1	1	1	1	0.12	1	1	0.03	8.6	Chain A, Decorin
57	1	NCBi_Mamm	pdb|1W7B|A	44	38866	2	2	2	2	0.24	2	2	0.06	6.92	Chain A, ANNEXIN A2
58	1	NCBi_Mamm	sp|A0A890.1|PIP_HYLAG	44	16812	2	2	2	2	0.65	2	2	0.18	8.6	RecName: Full=Prolactin-inducible protein homolog
59	1	NCBi_Mamm	EHH65484.1	44	55641	1	1	1	1	0.08	1	1	0.02	8.37	hypothetical protein EGM_02252, partial [Macaca fascicularis]
60	1	NCBi_Mamm	XP_023495894.1	43	114277	1	1	1	1	0.04	1	1	0.01	7.33	WD repeat-containing protein 60 isoform X2 [Equus caballus]
61	1	NCBi_Mamm	pdb|1A00|D	43	15980	2	2	2	2	0.69	2	2	0.17	6.75	Chain D, HEMOGLOBIN (BETA CHAIN)
62	1	NCBi_Mamm	pdb|1CYU|A	42	10982	1	1	1	1	0.46	1	1	0.12	5.38	Chain A, CYSTATIN A
63	1	NCBi_Mamm	XP_004700026.1	42	101787	1	1	1	1	0.04	1	1	0.01	7.18	inositol-trisphosphate 3-kinase B [Echinops telfairi]
64	1	NCBi_Mamm	OWK05325.1	42	263311	3	3	3	3	0.05	3	3	0.01	5.6	hypothetical protein Celaphus_00002806 [Cervus elaphus hippelaphus]
65	1	NCBi_Mamm	pdb|1YUW|A	41	60977	2	2	2	2	0.15	2	2	0.03	6.05	Chain A, Heat shock cognate 71 kDa protein
66	1	NCBi_Mamm	BAC38620.1	41	42580	1	1	1	1	0.1	1	1	0.04	5.07	unnamed protein product [Mus musculus]
67	1	NCBi_Mamm	sp|Q3ZBN5.1|ASPN_BOVIN	41	42491	1	1	1	1	0.11	1	1	0.03	9.24	RecName: Full=Asporin
68	1	NCBi_Mamm	sp|P00506.2|AATM_PIG	41	47805	1	1	1	1	0.09	1	1	0.03	9.14	RecName: Full=Aspartate aminotransferase, mitochondrial
69	1	NCBi_Mamm	XP_037385861.1	41	50421	2	2	1	1	0.09	1	1	0.03	10.94	alpha-2C adrenergic receptor [Talpa occidentalis]
70	1	NCBi_Mamm	AAI03133.1	40	54339	2	2	2	2	0.17	2	2	0.04	5.92	Vitronectin [Bos taurus]
71	1	NCBi_Mamm	KAB0386945.1	40	163518	1	1	1	1	0.03	1	1	0.01	8.35	hypothetical protein FD755_001901 [Muntiacus reevesi]
72	1	NCBi_Mamm	ABQ96596.1	40	1839	1	1	1	1	5.43	1	1	0.71	4.17	keratin 17 epitope S2, partial [Homo sapiens]
73	1	NCBi_Mamm	CAA27396.1	39	39446	2	2	2	2	0.24	2	2	0.05	5.78	put. beta-actin (aa 27-375), partial [Mus musculus]
74	1	NCBi_Mamm	TKC39202.1	39	58709	1	1	1	1	0.08	1	1	0.01	11.96	hypothetical protein EI555_007789, partial [Monodon monoceros]
75	1	NCBi_Mamm	sp|Q2PQH8.1|GDE_CANLF	39	176940	1	1	1	1	0.02	1	1	0.01	6.3	RecName: Full=Glycogen debranching enzyme
76	1	NCBi_Mamm	XP_004611202.2	39	43104	1	1	1	1	0.1	1	1	0.03	5.69	PREDICTED: RILP-like protein 1 [Sorex araneus]
77	1	NCBi_Mamm	pdb|1G13|C	39	17994	1	1	1	1	0.26	1	1	0.06	4.76	Chain C, Ganglioside M2 Activator Protein
78	1	NCBi_Mamm	AAH13460.1	38	47337	4	4	4	4	0.43	4	4	0.11	6.73	Enolase 3, beta muscle [Mus musculus]
79	1	NCBi_Mamm	NP_000436.2	38	520095	1	1	1	1	0.01	1	1	0	5.6	plectin isoform 1c [Homo sapiens]
80	1	NCBi_Mamm	pdb|1WVA|B	38	34884	1	1	1	1	0.13	1	1	0.03	6.72	Chain B, Arginase 1
81	1	NCBi_Mamm	sp|P07224.1|PROS_BOVIN	38	77080	2	2	2	2	0.12	2	2	0.02	5.29	RecName: Full=Vitamin K-dependent protein S
82	1	NCBi_Mamm	XP_002811814.3	38	32077	1	1	1	1	0.14	1	1	0.03	10.47	bcl-2-like protein 11 isoform X1 [Pongo abelii]
83	1	NCBi_Mamm	sp|Q9BYR6.1|KRA33_HUMAN	38	11441	1	1	1	1	0.44	1	1	0.17	5.4	RecName: Full=Keratin-associated protein 3-3
84	1	NCBi_Mamm	sp|Q5RBN9.1|TAD2B_PONAB	37	49010	1	1	1	1	0.09	1	1	0.02	7.93	RecName: Full=Transcriptional adapter 2-beta
85	1	NCBi_Mamm	sp|Q9BYR8.1|KRA31_HUMAN	37	11558	1	1	1	1	0.43	1	1	0.17	5.99	RecName: Full=Keratin-associated protein 3-1
86	1	NCBi_Mamm	NP_004416.2	37	62232	1	1	1	1	0.07	1	1	0.02	6.25	extracellular matrix protein 1 isoform 1 precursor [Homo sapiens]
87	1	NCBi_Mamm	pdb|1BKZ|B	37	14992	1	1	1	1	0.32	1	1	0.1	7	Chain B, GALECTIN-7
88	1	NCBi_Mamm	KAB1270903.1	36	162175	2	2	1	1	0.03	1	1	0.01	6.09	Collagen alpha-1 chain [Camelus dromedarius]
89	1	NCBi_Mamm	pdb|1PRX|B	36	25011	1	1	1	1	0.18	1	1	0.04	6	Chain B, HORF6
90	1	NCBi_Mamm	XP_031813193.1	36	76977	3	3	1	1	0.06	1	1	0.01	9.15	ATP-dependent RNA helicase DHX33 isoform X1 [Sarcophilus harrisii]
91	1	NCBi_Mamm	pdb|6JLB|D	36	34707	1	1	1	1	0.13	1	1	0.03	5.75	Chain D, Lamin A/C
92	1	NCBi_Mamm	sp|F1N152.1|HTRA1_BOVIN	36	52786	1	1	1	1	0.08	1	1	0.02	8.08	RecName: Full=Serine protease HTRA1
93	1	NCBi_Mamm	sp|P0DMA8.1|APOA1_PANHO	35	29923	1	1	1	1	0.15	1	1	0.03	5.61	RecName: Full=Apolipoprotein A-I
94	1	NCBi_Mamm	sp|P0DOX2.2|IGA2_HUMAN	35	49816	1	1	1	1	0.09	1	1	0.02	6.23	RecName: Full=Immunoglobulin alpha-2 heavy chain
95	1	NCBi_Mamm	AAB27677.1	35	1696	1	1	1	1	6.85	1	1	0.61	6.34	type I procollagen alpha 1 chain, partial [Homo sapiens]
96	1	NCBi_Mamm	AAA51922.1	33	45037	2	2	2	2	0.21	2	2	0.05	6.1	cathepsin D [Homo sapiens]
97	1	NCBi_Mamm	XP_040822896.1	34	16550	1	1	1	1	0.29	1	1	0.05	11.52	60S ribosomal protein L34 isoform X1 [Ochotona curzoniae]
98	1	NCBi_Mamm	sp|Q5TM45.1|CDSN_MACMU	34	52749	1	1	1	1	0.08	1	1	0.02	8.78	RecName: Full=Corneodesmosin
99	1	NCBi_Mamm	XP_037851031.1	34	65545	1	1	1	1	0.07	1	1	0.03	9.14	LOW QUALITY PROTEIN: zinc finger protein 257-like [Chlorocebus sabaeus]
100	1	NCBi_Mamm	XP_039086322.1	34	62622	1	1	1	1	0.07	1	1	0.02	10.9	platelet glycoprotein V [Hyaena hyaena]
101	1	NCBi_Mamm	sp|Q29442.1|CO4A4_BOVIN	34	47324	2	2	1	1	0.09	1	1	0.02	6.66	RecName: Full=Collagen alpha-4(IV) chain
102	1	NCBi_Mamm	XP_036077312.1	33	11889	1	1	1	1	0.42	1	1	0.13	11.44	uncharacterized protein LOC107497487 [Rousettus aegyptiacus]
103	1	NCBi_Mamm	sp|P0CH25.1|HBA1_CAPHI	33	15212	1	1	1	1	0.32	1	1	0.08	8.72	RecName: Full=Hemoglobin subunit alpha-1
104	1	NCBi_Mamm	XP_004673237.2	33	38042	1	1	1	1	0.12	1	1	0.05	10.85	leukotriene B4 receptor 1 [Jaculus jaculus]
105	1	NCBi_Mamm	sp|Q9QZZ6.1|DERM_MOUSE	33	24549	1	1	1	1	0.19	1	1	0.04	4.7	RecName: Full=Dermatopontin
106	1	NCBi_Mamm	pdb|4IF8|B	33	47600	1	1	1	1	0.09	1	1	0.02	9.26	Chain B, Serpin A12
107	1	NCBi_Mamm	KAF6327126.1	32	186931	2	2	2	2	0.05	2	2	0.01	9.89	collagen type XXVII alpha 1 chain [Rhinolophus ferrumequinum]
108	1	NCBi_Mamm	OWK01480.1	32	131535	2	2	2	2	0.07	2	2	0.02	5.52	COL12A1 [Cervus elaphus hippelaphus]
109	1	NCBi_Mamm	sp|Q09PK2.1|APRV1_MOUSE	32	37436	1	1	1	1	0.12	1	1	0.02	5.74	RecName: Full=Retroviral-like aspartic protease 1
110	1	NCBi_Mamm	sp|A7YWP4.1|HUTH_BOVIN	32	72930	1	1	1	1	0.06	1	1	0.02	6.24	RecName: Full=Histidine ammonia-lyase
111	1	NCBi_Mamm	sp|Q5T750.1|XP32_HUMAN	32	28557	2	2	1	1	0.16	1	1	0.03	8.41	RecName: Full=Skin-specific protein 32
112	1	NCBi_Mamm	ABM98097.1	32	2133	3	3	2	2	28.69	2	2	0.91	6.56	collagen type I alpha 2, partial [Homo sapiens]
113	1	NCBi_Mamm	XP_012590363.1	32	294717	3	3	1	1	0.03	1	1	0	6.22	PREDICTED: LOW QUALITY PROTEIN: collagen alpha-1(VII) chain [Condylura cristata]
114	1	NCBi_Mamm	pdb|4N6L|A	32	15121	1	1	1	1	0.32	1	1	0.08	6.48	Chain A, Cystatin-M
115	1	NCBi_Mamm	pdb|1XM9|A	32	51144	1	1	1	1	0.09	1	1	0.02	8.48	Chain A, plakophilin 1
116	1	NCBi_Mamm	XP_045005935.1	31	108695	1	1	1	1	0.04	1	1	0.01	8.61	A disintegrin and metalloproteinase with thrombospondin motifs 1 [Jaculus jaculus]
117	1	NCBi_Mamm	sp|Q96DR8.1|MUCL1_HUMAN	31	9091	1	1	1	1	0.57	1	1	0.1	4.41	RecName: Full=Mucin-like protein 1
118	1	NCBi_Mamm	XP_006882220.1	31	57434	1	1	1	1	0.08	1	1	0.02	8.56	PREDICTED: melanoma antigen preferentially expressed in tumors-like [Elephantulus edwardii]
119	1	NCBi_Mamm	sp|Q0VCP3.1|OLFL3_BOVIN	31	46256	1	1	1	1	0.1	1	1	0.02	6.23	RecName: Full=Olfactomedin-like protein 3
120	1	NCBi_Mamm	XP_003791731.1	31	158516	1	1	1	1	0.03	1	1	0	8.57	formin-1 isoform X1 [Otolemur garnettii]
121	1	NCBi_Mamm	XP_004422295.1	31	66484	1	1	1	1	0.07	1	1	0.02	9.57	PREDICTED: collagen alpha-1(X) chain [Ceratotherium simum simum]
122	1	NCBi_Mamm	sp|A0SXL6.1|EF2_CALJA	30	96219	1	1	1	1	0.05	1	1	0.01	6.41	RecName: Full=Elongation factor 2
123	1	NCBi_Mamm	pdb|2ZV6|C	30	45860	1	1	1	1	0.1	1	1	0.02	6.75	Chain C, Serpin B3
124	1	NCBi_Mamm	XP_039113556.1	30	165821	1	1	1	1	0.03	1	1	0.01	9	collagen alpha-4(IV) chain [Hyaena hyaena]
125	1	NCBi_Mamm	pdb|2HZQ|A	30	19979	1	1	1	1	0.23	1	1	0.05	6.13	Chain A, Apolipoprotein D
126	1	NCBi_Mamm	sp|Q5E987.1|PSA5_BOVIN	30	26565	1	1	1	1	0.17	1	1	0.04	4.74	RecName: Full=Proteasome subunit alpha type-5
127	1	NCBi_Mamm	pdb|2R0R|B	29	9977	1	1	1	1	0.51	1	1	0.08	5.37	Chain B, Proactivator polypeptide
128	1	NCBi_Mamm	pdb|1BMO|B	29	27852	3	3	2	2	0.35	2	2	0.09	5.53	Chain B, Bm-40
129	1	NCBi_Mamm	XP_039766782.1	29	99153	1	1	1	1	0.04	1	1	0.01	10.09	LOW QUALITY PROTEIN: RUN and SH3 domain-containing protein 1 [Ornithorhynchus anatinus]
130	1	NCBi_Mamm	sp|Q3T149.1|HSPB1_BOVIN	28	22436	1	1	1	1	0.21	1	1	0.05	5.98	RecName: Full=Heat shock protein beta-1
131	1	NCBi_Mamm	XP_030160386.1	28	146957	1	1	1	1	0.03	1	1	0.01	7.66	LOW QUALITY PROTEIN: maestro heat-like repeat family member 5 [Lynx canadensis]
132	1	NCBi_Mamm	sp|Q9EST1.1|GSDMA_MOUSE	28	49847	1	1	1	1	0.09	1	1	0.02	5.4	RecName: Full=Gasdermin-A
133	1	NCBi_Mamm	XP_023414849.1	28	213699	1	1	1	1	0.02	1	1	0	7.11	LOW QUALITY PROTEIN: myosin-15 [Loxodonta africana]
134	1	NCBi_Mamm	EAW67746.1	28	34052	1	1	1	1	0.13	1	1	0.03	6.5	hCG2032867, partial [Homo sapiens]
135	1	NCBi_Mamm	OWK08168.1	28	32754	1	1	1	1	0.14	1	1	0.03	7.12	SRM, partial [Cervus elaphus hippelaphus]
136	1	NCBi_Mamm	CAA25082.1	28	1594	1	1	1	1	7.83	1	1	0.61	6.23	type II procollagen gene fragment, partial [Homo sapiens]
137	1	NCBi_Mamm	pdb|1IRJ|H	28	13159	1	1	1	1	0.37	1	1	0.12	5.71	Chain H, Migration Inhibitory Factor-Related Protein 14
138	1	NCBi_Mamm	XP_008846045.1	28	108263	1	1	1	1	0.04	1	1	0.01	7.26	RNA-binding protein 12B [Nannospalax galili]
139	1	NCBi_Mamm	XP_038624768.1	27	192127	1	1	1	1	0.02	1	1	0.01	4.71	mediator of DNA damage checkpoint protein 1 isoform X1 [Tachyglossus aculeatus]
140	1	NCBi_Mamm	XP_004602030.1	27	186975	1	1	1	1	0.02	1	1	0	7.96	PREDICTED: unconventional myosin-Vc [Sorex araneus]
141	1	NCBi_Mamm	XP_043738335.1	27	23528	1	1	1	1	0.2	1	1	0.05	7.75	protein HP-25 homolog 1 [Cervus elaphus]
142	1	NCBi_Mamm	XP_012610361.1	27	35873	1	1	1	1	0.13	1	1	0.03	8.23	olfactory receptor 6C2-like [Microcebus murinus]
143	1	NCBi_Mamm	KAF6125900.1	27	52122	1	1	1	1	0.09	1	1	0.02	5.91	major vault protein [Phyllostomus discolor]
144	1	NCBi_Mamm	XP_023411918.1	26	70136	1	1	1	1	0.06	1	1	0.01	4.94	LOW QUALITY PROTEIN: arachidonate 12-lipoxygenase, epidermal-type-like [Loxodonta africana]
145	1	NCBi_Mamm	pdb|6SA5|A	26	15156	1	1	1	1	0.32	1	1	0.1	5.84	Chain A, Deleted in malignant brain tumors 1 protein
146	1	NCBi_Mamm	XP_006080633.3	26	66117	1	1	1	1	0.07	1	1	0.02	8.6	LOW QUALITY PROTEIN: solute carrier family 15 member 5 [Bubalus bubalis]
147	1	NCBi_Mamm	XP_010355010.2	26	251784	1	1	1	1	0.02	1	1	0.01	6.04	LOW QUALITY PROTEIN: zinc finger protein 407 [Rhinopithecus roxellana]
148	1	NCBi_Mamm	sp|Q70TH4.1|SPP24_SHEEP	25	23542	1	1	1	1	0.2	1	1	0.05	8.65	RecName: Full=Secreted phosphoprotein 24
149	1	NCBi_Mamm	pdb|2Z7F|I	25	5966	1	1	1	1	0.95	1	1	0.16	9.06	Chain I, Antileukoproteinase
150	1	NCBi_Mamm	pdb|2I5T|B	25	21098	1	1	1	1	0.22	1	1	0.06	5.07	Chain B, Protein C7orf24
151	1	NCBi_Mamm	XP_038619985.1	25	187481	1	1	1	1	0.02	1	1	0.01	5.69	neurexin-2-beta isoform X1 [Tachyglossus aculeatus]
152	1	NCBi_Mamm	XP_004764462.1	25	155963	2	2	1	1	0.06	1	1	0.01	6.14	protein NPAT isoform X1 [Mustela putorius furo]
153	1	NCBi_Mamm	XP_007460705.1	25	36101	2	2	1	1	0.27	1	1	0.03	8.87	PREDICTED: LOW QUALITY PROTEIN: retinol dehydrogenase 8 [Lipotes vexillifer]
154	1	NCBi_Mamm	XP_039321578.1	24	14702	1	1	1	1	0.33	1	1	0.07	12.07	ATP-dependent RNA helicase DDX51-like isoform X3 [Saimiri boliviensis boliviensis]
155	1	NCBi_Mamm	pdb|2XZZ|A	24	11035	1	1	1	1	0.46	1	1	0.16	6.51	Chain A, PROTEIN-GLUTAMINE GAMMA-GLUTAMYLTRANSFERASE K
156	1	NCBi_Mamm	BAA02090.1	24	131870	1	1	1	1	0.03	1	1	0.02	6.81	nitric oxide synthase [Rattus norvegicus]
157	1	NCBi_Mamm	sp|P0C7A4.1|SEMG2_PONAB	24	65751	1	1	1	1	0.07	1	1	0.02	9.31	RecName: Full=Semenogelin-2
158	1	NCBi_Mamm	sp|Q9BYR7.1|KRA32_HUMAN	24	11483	1	1	1	1	0.44	1	1	0.17	5.4	RecName: Full=Keratin-associated protein 3-2
159	1	NCBi_Mamm	sp|Q0VC36.1|1433S_BOVIN	24	27946	1	1	1	1	0.16	1	1	0.03	4.65	RecName: Full=14-3-3 protein sigma
160	1	NCBi_Mamm	XP_012518904.1	24	27302	1	1	1	1	0.17	1	1	0.04	11.53	PREDICTED: LOW QUALITY PROTEIN: FOXL2 neighbor protein [Propithecus coquereli]
161	1	NCBi_Mamm	pdb|5WT7|A	23	15735	1	1	1	1	0.3	1	1	0.08	5.4	Chain A, Periostin
162	1	NCBi_Mamm	XP_004755740.1	23	48985	1	1	1	1	0.09	1	1	0.04	8.22	otolin-1 [Mustela putorius furo]
163	1	NCBi_Mamm	OBS78867.1	23	150919	2	2	2	2	0.06	2	2	0.01	6.77	hypothetical protein A6R68_18724, partial [Neotoma lepida]
164	1	NCBi_Mamm	KAF5915070.1	23	23527	1	1	1	1	0.2	1	1	0.05	9.01	hypothetical protein HPG69_003571 [Diceros bicornis minor]
165	1	NCBi_Mamm	OWK17039.1	23	78352	1	1	1	1	0.06	1	1	0.01	6.47	PUS7L, partial [Cervus elaphus hippelaphus]
166	1	NCBi_Mamm	pdb|5MX0|B	23	41085	1	1	1	1	0.11	1	1	0.02	5.66	Chain B, Fibromodulin
167	1	NCBi_Mamm	XP_017504972.2	23	57030	1	1	1	1	0.08	1	1	0.02	8.67	nuclear receptor subfamily 1 group D member 2 isoform X2 [Manis javanica]
168	1	NCBi_Mamm	EPQ04975.1	22	62992	1	1	1	1	0.07	1	1	0.03	5.56	Chondroitin sulfate N-acetylgalactosaminyltransferase 2 [Myotis brandtii]
169	1	NCBi_Mamm	XP_010341676.1	22	30127	1	1	1	1	0.15	1	1	0.04	11.55	outer dense fiber protein 3B isoform X1 [Saimiri boliviensis boliviensis]
170	1	NCBi_Mamm	XP_016053912.1	22	13058	1	1	1	1	0.37	1	1	0.1	11.58	PREDICTED: uncharacterized protein C10orf35 homolog [Miniopterus natalensis]
171	1	NCBi_Mamm	XP_024617901.1	22	251403	1	1	1	1	0.02	1	1	0.01	5.59	LOW QUALITY PROTEIN: protein transport protein Sec16A [Neophocaena asiaeorientalis asiaeorientalis]
172	1	NCBi_Mamm	XP_043345509.1	22	56552	1	1	1	1	0.08	1	1	0.02	9.27	leucine-rich repeat extensin-like protein 5 [Cervus canadensis]
173	1	NCBi_Mamm	sp|P02663.2|CASA2_BOVIN	21	26173	1	1	1	1	0.17	1	1	0.05	8.54	RecName: Full=Alpha-S2-casein
174	1	NCBi_Mamm	XP_024623992.1	21	71619	1	1	1	1	0.06	1	1	0.02	5.86	potassium voltage-gated channel subfamily C member 3, partial [Neophocaena asiaeorientalis asiaeorientalis]
175	1	NCBi_Mamm	XP_012506074.1	20	65418	1	1	1	1	0.07	1	1	0.02	8.42	PREDICTED: keratin, type II cuticular Hb4 [Propithecus coquereli]
176	1	NCBi_Mamm	XP_005385189.1	20	176155	1	1	1	1	0.02	1	1	0.01	8.67	PREDICTED: collagen alpha-1(XXIV) chain isoform X1 [Chinchilla lanigera]
177	1	NCBi_Mamm	XP_004678737.1	20	31481	1	1	1	1	0.14	1	1	0.04	5.34	PREDICTED: syntaxin-12 [Condylura cristata]
178	1	NCBi_Mamm	OBS74043.1	20	27986	1	1	1	1	0.16	1	1	0.06	4.4	hypothetical protein A6R68_15421 [Neotoma lepida]
179	1	NCBi_Mamm	SOR70302.1	20	31450	1	1	1	1	0.14	1	1	0.05	8.97	TPA: adiponectin B [Cavia porcellus]
180	1	NCBi_Mamm	XP_030680035.1	19	117464	1	1	1	1	0.04	1	1	0.02	6.41	platelet endothelial aggregation receptor 1 [Nomascus leucogenys]
181	1	NCBi_Mamm	pdb|1CB5|C	19	52869	2	2	2	2	0.17	2	2	0.05	6	Chain C, Bleomycin Hydrolase
182	1	NCBi_Mamm	XP_030860817.1	19	164807	1	1	1	1	0.03	1	1	0.01	9.17	LOW QUALITY PROTEIN: ribosome-binding protein 1 [Gorilla gorilla gorilla]
183	1	NCBi_Mamm	sp|G3V7P1.1|STX12_RAT	19	31282	1	1	1	1	0.14	1	1	0.04	5.23	RecName: Full=Syntaxin-12
184	1	NCBi_Mamm	OWK14127.1	19	73118	1	1	1	1	0.06	1	1	0.01	8.68	hypothetical protein Celaphus_00000039 [Cervus elaphus hippelaphus]
185	1	NCBi_Mamm	pdb|1DGB|D	18	56831	1	1	1	1	0.08	1	1	0.02	6.7	Chain D, CATALASE
186	1	NCBi_Mamm	XP_001368162.1	18	57235	1	1	1	1	0.08	1	1	0.04	9.5	PREDICTED: protein FAM214B isoform X1 [Monodelphis domestica]
187	1	NCBi_Mamm	XP_020838664.1	18	79398	1	1	1	1	0.06	1	1	0.02	8.9	LOW QUALITY PROTEIN: tissue-resident T-cell transcription regulator protein ZNF683 [Phascolarctos cinereus]
188	1	NCBi_Mamm	XP_040829475.1	18	47017	1	1	1	1	0.09	1	1	0.04	6.63	tubulin epsilon and delta complex protein 2-like isoform X1 [Ochotona curzoniae]
189	1	NCBi_Mamm	XP_023376580.1	18	36738	1	1	1	1	0.12	1	1	0.03	10.72	uncharacterized protein LOC111729748 [Pteropus vampyrus]
190	1	NCBi_Mamm	XP_017193447.1	17	282347	1	1	1	1	0.02	1	1	0.01	6.79	PREDICTED: unconventional myosin-XVIIIb [Oryctolagus cuniculus]
191	1	NCBi_Mamm	XP_004627080.1	17	43358	1	1	1	1	0.1	1	1	0.02	8.57	homeobox protein aristaless-like 4 [Octodon degus]
192	1	NCBi_Mamm	XP_019579908.1	17	159207	1	1	1	1	0.03	1	1	0.02	8	PREDICTED: collagen alpha-1(XXII) chain [Rhinolophus sinicus]
193	1	NCBi_Mamm	EFB17142.1	16	72547	1	1	1	1	0.06	1	1	0.03	5.72	hypothetical protein PANDA_008933, partial [Ailuropoda melanoleuca]
194	1	NCBi_Mamm	sp|P01036.3|CYTS_HUMAN	16	16489	1	1	1	1	0.29	1	1	0.08	4.95	RecName: Full=Cystatin-S
195	1	NCBi_Mamm	PNI54205.1	16	15297	1	1	1	1	0.31	1	1	0.05	5.36	SEMA5B isoform 10, partial [Pan troglodytes]
196	1	NCBi_Mamm	XP_012400760.1	16	115014	1	1	1	1	0.04	1	1	0.02	8.08	DNA damage-induced apoptosis suppressor protein [Sarcophilus harrisii]
197	1	NCBi_Mamm	sp|A6NJG6.1|ARGFX_HUMAN	16	35766	1	1	1	1	0.13	1	1	0.02	6.84	RecName: Full=Arginine-fifty homeobox
198	1	NCBi_Mamm	KAG3262092.1	16	105147	1	1	1	1	0.04	1	1	0.02	5.52	solute carrier family 24 member 1, transcript variant X1 [Ictidomys tridecemlineatus]
199	1	NCBi_Mamm	XP_043822681.1	16	59260	1	1	1	1	0.07	1	1	0.03	7.01	keratin, type II cytoskeletal 71 [Dromiciops gliroides]
200	1	NCBi_Mamm	KAF6076498.1	16	22717	1	1	1	1	0.2	1	1	0.1	8.74	A-kinase anchoring protein 13 [Phyllostomus discolor]
201	1	NCBi_Mamm	XP_029787337.1	16	16924	1	1	1	1	0.28	1	1	0.06	4.56	keratin, type I cuticular Ha3-I-like, partial [Suricata suricatta]
202	1	NCBi_Mamm	XP_010337286.1	16	74532	1	1	1	1	0.06	1	1	0.02	9.78	lipase maturation factor 1 isoform X3 [Saimiri boliviensis boliviensis]
203	1	NCBi_Mamm	sp|Q6NZC7.2|S23IP_MOUSE	16	111338	1	1	1	1	0.04	1	1	0.01	5.63	RecName: Full=SEC23-interacting protein
204	1	NCBi_Mamm	XP_026904336.1	15	10402	1	1	1	1	0.48	1	1	0.09	9.43	CREB-regulated transcription coactivator 2 [Acinonyx jubatus]
205	1	NCBi_Mamm	XP_016040790.1	15	97036	1	1	1	1	0.05	1	1	0.02	8.84	PREDICTED: collagen alpha-1(XXI) chain [Erinaceus europaeus]
206	1	NCBi_Mamm	XP_036776551.1	15	37169	1	1	1	1	0.12	1	1	0.05	8.54	adenosine receptor A2b [Manis pentadactyla]
207	1	NCBi_Mamm	XP_038202453.1	15	57926	1	1	1	1	0.08	1	1	0.02	8.6	cytochrome P450 3A11-like isoform X6 [Arvicola amphibius]
208	1	NCBi_Mamm	XP_017896586.1	15	48819	1	1	1	1	0.09	1	1	0.03	11.7	PREDICTED: translation initiation factor IF-2-like [Capra hircus]
209	1	NCBi_Mamm	XP_043333361.1	15	39547	1	1	1	1	0.11	1	1	0.03	8.57	heterogeneous nuclear ribonucleoprotein A3-like isoform X1 [Cervus canadensis]
210	1	NCBi_Mamm	XP_001929438.2	15	54575	1	1	1	1	0.08	1	1	0.03	8.63	LOW QUALITY PROTEIN: solute carrier family 2, facilitated glucose transporter member 11 [Sus scrofa]
211	1	NCBi_Mamm	XP_014333516.1	14	167720	1	1	1	1	0.03	1	1	0.01	6.06	PREDICTED: LOW QUALITY PROTEIN: mucin-6 [Bos mutus]
212	1	NCBi_Mamm	XP_036863157.1	14	35454	1	1	1	1	0.13	1	1	0.07	11.55	transcription initiation factor TFIID subunit 4-like [Manis javanica]
213	1	NCBi_Mamm	XP_035957844.1	14	307486	1	1	1	1	0.01	1	1	0.01	9.77	proliferation marker protein Ki-67 isoform X1 [Halichoerus grypus]
214	1	NCBi_Mamm	XP_004058251.3	14	32262	1	1	1	1	0.14	1	1	0.04	9.5	LOW QUALITY PROTEIN: protein LIAT1 [Gorilla gorilla gorilla]
215	1	NCBi_Mamm	OBS66575.1	14	185785	1	1	1	1	0.02	1	1	0	9.57	hypothetical protein A6R68_04882 [Neotoma lepida]

### Sheet: F058055-PE-F21
Family	Member	Database	Accession	Score	Mass	Num. of matches	Num. of significant matches	Num. of sequences	Num. of significant sequences	emPAI	Num. of unique sequences	Num. of significant unique sequences	Sequence coverage	pI	Description
1	1	NCBi_Mamm	XP_017920382.1	7848	145780	536	536	61	61	63.88	0	0	0.52	6.01	PREDICTED: collagen alpha-1(I) chain isoform X1 [Capra hircus]
1	2	NCBi_Mamm	XP_006041214.2	7299	139912	499	499	55	55	52.52	0	0	0.5	5.6	collagen alpha-1(I) chain isoform X1 [Bubalus bubalis]
1	3	NCBi_Mamm	XP_040496745.1	6908	139781	460	460	52	52	30.89	4	4	0.47	5.66	LOW QUALITY PROTEIN: collagen alpha-1(I) chain [Ursus maritimus]
1	4	NCBi_Mamm	BAX02568.1	6830	140254	459	459	53	53	35.64	1	1	0.49	5.6	alpha1 chain of type I collagen [Sus scrofa domesticus]
1	5	NCBi_Mamm	XP_012516812.1	6772	140509	445	445	43	43	24.28	0	0	0.44	5.56	PREDICTED: collagen alpha-1(I) chain [Propithecus coquereli]
1	6	NCBi_Mamm	XP_005678993.1	6701	129468	396	396	53	53	50.21	1	1	0.58	9.27	PREDICTED: collagen alpha-2(I) chain [Capra hircus]
1	7	NCBi_Mamm	XP_004007775.1	6665	129408	394	394	53	53	48.55	0	0	0.58	9.27	collagen alpha-2(I) chain [Ovis aries]
1	8	NCBi_Mamm	VFV29322.1	6562	139810	430	430	48	48	26.29	0	0	0.46	5.75	collagen alpha-1 chain precursor [Lynx pardinus]
1	9	NCBi_Mamm	XP_006166252.1	6559	140592	431	431	47	47	27.48	1	1	0.45	5.52	collagen alpha-1(I) chain isoform X3 [Tupaia chinensis]
1	10	NCBi_Mamm	XP_008836559.1	6518	139970	427	427	42	42	20.31	1	1	0.42	5.73	collagen alpha-1(I) chain isoform X1 [Nannospalax galili]
1	11	NCBi_Mamm	sp|C0HJN7.1|CO1A1_TAPTE	6449	85583	433	433	53	53	295.57	3	3	0.71	9.76	RecName: Full=Collagen alpha-1(I) chain
1	12	NCBi_Mamm	XP_017204320.1	6387	143357	415	415	44	44	18.22	1	1	0.42	8.3	PREDICTED: collagen alpha-1(I) chain [Oryctolagus cuniculus]
1	13	NCBi_Mamm	sp|C0HLI9.1|CO1A1_NEOCO	6251	88772	407	407	44	44	100.56	1	1	0.53	9.53	RecName: Full=Collagen alpha-1(I) chain
1	14	NCBi_Mamm	sp|C0HLJ3.1|CO1A1_NOTSH	6244	89093	412	412	46	46	114.27	1	1	0.56	9.42	RecName: Full=Collagen alpha-1(I) chain
1	15	NCBi_Mamm	XP_026950147.1	6242	139929	403	403	41	41	15.68	2	2	0.38	5.67	collagen alpha-1(I) chain [Lagenorhynchus obliquidens]
1	16	NCBi_Mamm	XP_027423360.2	6123	139818	409	409	46	46	22.42	3	3	0.42	5.73	LOW QUALITY PROTEIN: collagen alpha-1(I) chain [Zalophus californianus]
1	17	NCBi_Mamm	sp|C0HJN9.1|CO1A1_EQUSP	6103	79167	393	393	38	38	127.69	2	2	0.64	9.47	RecName: Full=Collagen alpha-1(I) chain
1	18	NCBi_Mamm	XP_019815249.1	5927	129511	352	352	52	52	39.5	4	4	0.58	9.23	PREDICTED: collagen alpha-2(I) chain [Bos indicus]
1	19	NCBi_Mamm	XP_020769440.1	5721	129505	328	328	51	51	30.09	1	1	0.55	9.14	collagen alpha-2(I) chain [Odocoileus virginianus texanus]
1	20	NCBi_Mamm	sp|C0HLI7.1|CO1A1_SCESW	5396	86671	367	367	45	45	112.57	2	2	0.56	9.48	RecName: Full=Collagen alpha-1(I) chain
1	21	NCBi_Mamm	XP_017395605.1	5284	139951	385	385	51	51	25.4	0	0	0.48	5.56	collagen alpha-1(I) chain isoform X1 [Cebus imitator]
1	22	NCBi_Mamm	XP_043318553.1	5196	129377	318	318	52	52	31.23	0	0	0.58	9.19	collagen alpha-2(I) chain isoform X1 [Cervus canadensis]
1	23	NCBi_Mamm	KAF6455455.1	5158	139349	367	367	43	43	16.44	0	0	0.42	5.82	collagen type I alpha 1 chain [Rousettus aegyptiacus]
1	24	NCBi_Mamm	KAB0344636.1	5129	125281	318	318	51	51	35.1	0	0	0.59	9.35	hypothetical protein FD754_021562, partial [Muntiacus muntjak]
1	25	NCBi_Mamm	XP_023573679.1	5116	139296	363	363	42	42	15.91	1	1	0.41	5.52	collagen alpha-1(I) chain [Octodon degus]
1	26	NCBi_Mamm	XP_042529903.1	5011	140106	368	368	41	41	14.19	2	2	0.41	5.82	collagen alpha-1(I) chain [Dipodomys spectabilis]
1	27	NCBi_Mamm	sp|C0HLH9.1|CO1A1_GLYSX	4762	88709	341	341	40	40	56.29	1	1	0.51	9.69	RecName: Full=Collagen alpha-1(I) chain
1	28	NCBi_Mamm	sp|C0HJP1.1|CO1A1_CYCDI	4647	75229	315	315	27	27	38.97	2	2	0.41	9.36	RecName: Full=Collagen alpha-1(I) chain
1	29	NCBi_Mamm	sp|C0HJN5.1|CO1A1_HIPAM	4383	85091	341	341	44	44	129.13	4	4	0.63	9.72	RecName: Full=Collagen alpha-1(I) chain
1	30	NCBi_Mamm	sp|C0HLJ9.1|CO1A1_PARHA	4055	89574	310	310	42	42	51.48	1	1	0.5	9.45	RecName: Full=Collagen alpha-1(I) chain
1	31	NCBi_Mamm	XP_004707116.1	3947	139428	297	297	38	38	9.32	2	2	0.35	5.95	collagen alpha-1(I) chain isoform X1 [Echinops telfairi]
1	32	NCBi_Mamm	XP_003768423.1	3879	138995	285	285	36	36	9.4	2	2	0.35	5.56	collagen alpha-1(I) chain isoform X1 [Sarcophilus harrisii]
1	33	NCBi_Mamm	sp|P0C2W8.4|CO1A1_MAMAE	3868	94555	290	290	38	38	32.99	1	1	0.48	9.3	RecName: Full=Collagen alpha-1(I) chain
1	34	NCBi_Mamm	XP_001367735.1	3856	139310	259	259	29	29	6.15	1	1	0.31	5.74	PREDICTED: collagen alpha-1(I) chain isoform X1 [Monodelphis domestica]
1	35	NCBi_Mamm	sp|C0HJP6.1|CO1A2_MACSX	3548	80891	226	226	31	31	31.6	1	1	0.5	10.26	RecName: Full=Collagen alpha-2(I) chain
1	36	NCBi_Mamm	XP_025327115.1	3130	129880	206	206	37	37	8.72	6	6	0.39	9.22	collagen alpha-2(I) chain [Canis lupus dingo]
1	37	NCBi_Mamm	BAX02569.1	2902	129594	201	201	43	43	12.14	4	4	0.47	9.18	alpha2 chain of type I collagen [Sus scrofa domesticus]
1	38	NCBi_Mamm	EAW94630.1	2826	85144	225	225	30	30	20.36	1	1	0.47	5.93	collagen, type I, alpha 1, isoform CRA_a [Homo sapiens]
1	39	NCBi_Mamm	sp|C0HJN6.1|CO1A2_HIPAM	2821	79712	176	176	31	31	11.42	5	5	0.5	10.48	RecName: Full=Collagen alpha-2(I) chain
1	40	NCBi_Mamm	VCX31092.1	2765	32807	152	152	16	16	102.89	2	2	0.58	9.73	unnamed protein product [Gulo gulo]
1	41	NCBi_Mamm	XP_024622854.1	2718	129902	164	164	24	24	4.37	1	1	0.25	9.31	collagen alpha-2(I) chain [Neophocaena asiaeorientalis asiaeorientalis]
1	42	NCBi_Mamm	XP_028930744.1	2667	138852	185	185	22	22	2.43	1	1	0.22	5.44	collagen alpha-1(I) chain [Ornithorhynchus anatinus]
1	43	NCBi_Mamm	sp|C0HJP8.1|CO1A2_TOXSP	2581	81101	184	184	31	31	15.29	1	1	0.5	10.3	RecName: Full=Collagen alpha-2(I) chain
1	44	NCBi_Mamm	OBS77423.1	2491	137264	196	196	24	24	4.39	1	1	0.24	7.17	hypothetical protein A6R68_16136 [Neotoma lepida]
1	45	NCBi_Mamm	AFH30097.1	2439	129663	166	166	28	28	4.95	1	1	0.29	9.13	collagen alpha-2(I) chain precursor [Macaca mulatta]
1	46	NCBi_Mamm	ELK12511.1	2308	131351	177	177	29	29	7.06	2	2	0.31	9.27	Collagen alpha-2(I) chain [Pteropus alecto]
1	47	NCBi_Mamm	sp|C0HJN8.1|CO1A2_TAPTE	2169	81659	151	151	26	26	18.7	1	1	0.39	10.65	RecName: Full=Collagen alpha-2(I) chain
1	48	NCBi_Mamm	AAA37333.1	2015	54219	158	158	19	19	24.15	2	2	0.39	8.37	pro-alpha-1 type I collagen, partial [Mus musculus]
1	49	NCBi_Mamm	XP_003782725.1	1654	128990	124	124	18	18	3.03	2	2	0.19	9.18	collagen alpha-2(I) chain [Otolemur garnettii]
1	50	NCBi_Mamm	XP_004386203.1	1646	129419	107	107	20	20	3.01	1	1	0.22	9.22	collagen alpha-2(I) chain isoform X2 [Trichechus manatus latirostris]
1	51	NCBi_Mamm	pdb|3HQV|C	1633	96241	133	133	23	23	5.18	18	18	0.15	9.04	Chain C, Collagen alpha-1(I) chain
1	52	NCBi_Mamm	XP_004582363.1	1519	129064	140	140	25	25	3.3	2	2	0.27	9.08	collagen alpha-2(I) chain [Ochotona princeps]
1	53	NCBi_Mamm	XP_034375329.1	1232	129902	80	80	18	18	2.07	1	1	0.23	9.27	collagen alpha-2(I) chain [Arvicanthis niloticus]
1	54	NCBi_Mamm	XP_004632680.1	1197	129815	123	123	19	19	2.07	1	1	0.2	9.35	collagen alpha-2(I) chain [Octodon degus]
1	55	NCBi_Mamm	sp|C0HLI0.1|CO1A2_GLYSX	1065	83279	91	91	16	16	4.44	1	1	0.26	10.2	RecName: Full=Collagen alpha-2(I) chain
1	56	NCBi_Mamm	XP_016282605.1	1005	106717	60	60	8	8	1.73	1	1	0.1	9.8	PREDICTED: LOW QUALITY PROTEIN: collagen alpha-2(I) chain-like [Monodelphis domestica]
1	57	NCBi_Mamm	sp|C0HJP2.1|CO1A2_CYCDI	979	74917	63	63	14	14	3.16	2	2	0.26	10.1	RecName: Full=Collagen alpha-2(I) chain
1	58	NCBi_Mamm	XP_045016200.1	863	129312	66	66	17	17	1.21	1	1	0.19	9.1	collagen alpha-2(I) chain [Jaculus jaculus]
1	59	NCBi_Mamm	NP_445808.2	697	130030	60	60	16	16	1.35	0	0	0.19	9.35	collagen alpha-2(I) chain precursor [Rattus norvegicus]
1	60	NCBi_Mamm	AAD41775.1	659	129999	59	59	16	16	1.35	1	1	0.2	9.39	pro-alpha-2(I) collagen [Rattus norvegicus]
1	61	NCBi_Mamm	XP_005675926.1	508	139793	43	43	19	19	1.43	8	8	0.17	6.13	PREDICTED: collagen alpha-1(III) chain [Capra hircus]
1	62	NCBi_Mamm	DAA29861.1	491	142825	41	41	13	13	0.99	1	1	0.12	6.82	TPA: collagen alpha-1(II) chain isoform 1 [Bos taurus]
1	63	NCBi_Mamm	NP_001182600.1	416	142680	35	35	12	12	0.77	0	0	0.11	6.58	collagen alpha-1(II) chain precursor [Oryctolagus cuniculus]
1	64	NCBi_Mamm	EFB27495.1	409	136855	36	36	15	15	1.12	3	3	0.14	6.23	hypothetical protein PANDA_007210, partial [Ailuropoda melanoleuca]
1	65	NCBi_Mamm	AAD49346.1	360	20413	46	46	10	10	32.07	1	1	0.55	9.26	pro-alpha-1 type 1 collagen, partial [Cavia porcellus]
1	66	NCBi_Mamm	AAC62178.2	320	142871	34	34	12	12	0.77	0	0	0.11	6.82	type IIA procollagen [Canis lupus familiaris]
1	67	NCBi_Mamm	XP_004004562.1	236	145840	13	13	9	9	0.42	2	2	0.09	6.28	collagen alpha-2(V) chain [Ovis aries]
1	68	NCBi_Mamm	XP_033086799.1	216	145813	11	11	7	7	0.34	0	0	0.07	6.07	collagen alpha-2(V) chain [Trachypithecus francoisi]
1	69	NCBi_Mamm	KAG3274860.1	197	139676	13	13	6	6	0.36	1	1	0.06	6.42	collagen type III alpha 1 chain [Ictidomys tridecemlineatus]
1	70	NCBi_Mamm	KAF6295395.1	187	48210	16	16	7	7	1.42	2	2	0.21	5.8	collagen type I alpha 1 chain [Myotis myotis]
1	71	NCBi_Mamm	BAE21154.1	173	145997	9	9	7	7	0.3	0	0	0.06	6.28	unnamed protein product [Mus musculus]
1	72	NCBi_Mamm	XP_034508327.1	164	119835	10	10	3	3	0.28	1	1	0.03	8.75	collagen alpha-1(III) chain-like, partial [Ailuropoda melanoleuca]
1	73	NCBi_Mamm	ELV11756.1	141	52774	14	14	5	5	1.07	1	1	0.07	4.95	Collagen alpha-1(I) chain [Tupaia chinensis]
1	74	NCBi_Mamm	AAA59993.1	141	184183	11	11	8	8	0.2	5	5	0.05	4.96	pro-alpha-1 type V collagen [Homo sapiens]
1	75	NCBi_Mamm	KAF4013276.1	126	172767	7	7	4	4	0.13	1	1	0.02	6.06	hypothetical protein G4228_005092 [Cervus hanglu yarkandensis]
1	76	NCBi_Mamm	AAA52290.1	122	3769	8	8	2	2	20.21	1	1	0.68	4.66	pro-alpha-1 collagen type 1, partial [Homo sapiens]
1	77	NCBi_Mamm	XP_017894047.1	115	172663	7	7	4	4	0.13	1	1	0.02	6.17	PREDICTED: collagen alpha-2(XI) chain isoform X1 [Capra hircus]
1	78	NCBi_Mamm	AAA30369.1	107	89319	8	8	6	6	0.33	3	3	0.07	4.87	alpha-collagen, partial [Bos taurus]
1	79	NCBi_Mamm	AAB26324.1	72	2494	6	6	4	4	396.51	2	2	1	4.79	type I collagen alpha 1 chain, partial [Homo sapiens]
2	1	NCBi_Mamm	sp|P04264.6|K2C1_HUMAN	4332	66170	250	250	28	28	15.01	0	0	0.45	8.15	RecName: Full=Keratin, type II cytoskeletal 1
2	2	NCBi_Mamm	AFA52006.1	4309	66197	249	249	28	28	15.01	0	0	0.45	8.15	keratin 1 [Homo sapiens]
2	3	NCBi_Mamm	XP_037853004.1	2739	65618	191	191	21	21	7.55	1	1	0.31	8.15	keratin, type II cytoskeletal 1 [Chlorocebus sabaeus]
2	4	NCBi_Mamm	NP_000217.2	2725	62255	181	181	25	25	8.58	5	5	0.55	5.14	keratin, type I cytoskeletal 9 [Homo sapiens]
2	5	NCBi_Mamm	XP_002807152.2	2551	66564	179	179	20	20	6.77	0	0	0.27	8.16	keratin, type II cytoskeletal 1 [Callithrix jacchus]
2	6	NCBi_Mamm	XP_012359169.1	2066	65030	147	147	21	21	4.88	0	0	0.41	5.11	keratin, type I cytoskeletal 9 [Nomascus leucogenys]
2	7	NCBi_Mamm	AAH34697.1	1918	59020	158	158	26	26	10.64	12	12	0.49	5.09	Keratin 10 [Homo sapiens]
2	8	NCBi_Mamm	XP_032019498.1	1647	64994	121	121	18	18	3.52	1	1	0.38	5.15	keratin, type I cytoskeletal 9 [Hylobates moloch]
2	9	NCBi_Mamm	AAB81946.1	1581	66110	105	105	32	32	12.19	9	9	0.5	8.07	keratin 2e [Homo sapiens]
2	10	NCBi_Mamm	KFO21255.1	1499	159046	101	101	17	17	0.91	0	0	0.09	5.32	Keratin, type II cytoskeletal 1 [Fukomys damarensis]
2	11	NCBi_Mamm	ELW71454.1	1496	126834	119	119	19	19	1.66	0	0	0.12	5.08	Keratin, type II cytoskeletal 1 [Tupaia chinensis]
2	12	NCBi_Mamm	XP_011854305.1	1372	92585	109	109	26	26	3.59	1	1	0.33	4.91	PREDICTED: keratin, type I cytoskeletal 16 isoform X1 [Mandrillus leucophaeus]
2	13	NCBi_Mamm	VFV42356.1	1316	140232	125	125	15	15	0.79	2	2	0.1	4.85	type i cytoskeletal [Lynx pardinus]
2	14	NCBi_Mamm	KAG8512871.1	1231	267639	115	115	21	21	0.57	1	1	0.08	4.88	Keratin, type I cytoskeletal 42, partial [Galemys pyrenaicus]
2	15	NCBi_Mamm	XP_025258836.1	1197	66194	88	88	23	23	6.88	1	1	0.33	8.07	keratin, type II cytoskeletal 2 epidermal isoform X1 [Theropithecus gelada]
2	16	NCBi_Mamm	XP_030867326.1	1164	52180	98	98	20	20	7.35	0	0	0.45	5.09	keratin, type I cytoskeletal 14 [Gorilla gorilla gorilla]
2	17	NCBi_Mamm	AAB35421.1	923	51548	88	88	18	18	4.68	2	2	0.39	4.99	type I keratin 16 [Homo sapiens]
2	18	NCBi_Mamm	OBS65256.1	920	141381	92	92	19	19	1.07	1	1	0.14	4.93	hypothetical protein A6R68_06179 [Neotoma lepida]
2	19	NCBi_Mamm	NP_001333128.1	868	64976	60	60	8	8	1.06	1	1	0.09	7.63	keratin, type II cytoskeletal 1 [Equus caballus]
2	20	NCBi_Mamm	XP_036079198.1	808	44725	90	90	12	12	3.16	1	1	0.24	4.84	keratin, type I cytoskeletal 16 isoform X2 [Rousettus aegyptiacus]
2	21	NCBi_Mamm	XP_002923291.2	791	67686	56	56	13	13	2.11	1	1	0.16	7.58	keratin, type II cytoskeletal 2 epidermal [Ailuropoda melanoleuca]
2	22	NCBi_Mamm	XP_007947741.1	783	66980	61	61	14	14	2.36	2	2	0.19	8.07	keratin, type II cytoskeletal 2 epidermal [Orycteropus afer afer]
2	23	NCBi_Mamm	XP_012305693.1	777	63022	57	57	7	7	0.84	1	1	0.12	7.14	keratin, type II cytoskeletal 1b [Aotus nancymaae]
2	24	NCBi_Mamm	KAG8512891.1	769	110426	92	92	16	16	1.09	2	2	0.13	4.89	Keratin, type I cuticular Ha6 [Galemys pyrenaicus]
2	25	NCBi_Mamm	KAG5211924.1	743	276162	66	66	15	15	0.34	0	0	0.05	5.12	hypothetical protein JEQ12_014353 [Ovis aries]
2	26	NCBi_Mamm	KAG5203181.1	662	133634	66	66	15	15	0.72	0	0	0.1	4.72	hypothetical protein JEQ12_002764 [Ovis aries]
2	27	NCBi_Mamm	ELK35324.1	634	111493	64	64	19	19	1.33	0	0	0.16	8.6	Keratin, type II cytoskeletal 5 [Myotis davidii]
2	28	NCBi_Mamm	EAW60745.1	594	30075	32	32	14	14	13.49	1	1	0.56	4.85	keratin 14 (epidermolysis bullosa simplex, Dowling-Meara, Koebner), isoform CRA_a [Homo sapiens]
2	29	NCBi_Mamm	OWK13948.1	555	150538	70	70	17	17	0.77	1	1	0.12	5.19	KRT17 [Cervus elaphus hippelaphus]
2	30	NCBi_Mamm	AAH00159.2	553	48361	67	67	15	15	3.46	1	1	0.34	4.97	Keratin 17 [Homo sapiens]
2	31	NCBi_Mamm	AAC41771.1	538	60315	40	40	20	20	3.74	2	2	0.34	8.09	keratin type II [Homo sapiens]
2	32	NCBi_Mamm	XP_028610983.1	537	61823	40	40	7	7	0.74	1	1	0.11	5.1	keratin, type I cytoskeletal 10 [Grammomys surdaster]
2	33	NCBi_Mamm	XP_012506189.1	534	67701	37	37	13	13	2.11	1	1	0.17	8.54	PREDICTED: keratin, type II cytoskeletal 2 epidermal [Propithecus coquereli]
2	34	NCBi_Mamm	XP_036985597.1	533	50637	73	73	12	12	2.53	2	2	0.21	5.09	keratin, type I cytoskeletal 16 [Artibeus jamaicensis]
2	35	NCBi_Mamm	AAH24292.1	512	62568	45	45	22	22	4.49	3	3	0.39	7.59	Keratin 5 [Homo sapiens]
2	36	NCBi_Mamm	XP_008010907.2	511	49281	76	76	16	16	3.73	0	0	0.34	4.94	keratin, type I cytoskeletal 13 isoform X2 [Chlorocebus sabaeus]
2	37	NCBi_Mamm	AFH32338.1	503	48237	69	69	16	16	3.89	0	0	0.39	5	keratin, type I cytoskeletal 17 [Macaca mulatta]
2	38	NCBi_Mamm	XP_028685338.1	488	60207	37	37	19	19	3.43	2	2	0.33	8.09	keratin, type II cytoskeletal 6A [Macaca mulatta]
2	39	NCBi_Mamm	AAC35754.1	458	46179	35	35	16	16	4.25	1	1	0.36	4.83	keratin 13 [Homo sapiens]
2	40	NCBi_Mamm	AAR23930.1	430	25979	23	23	3	3	0.92	1	1	0.14	4.8	keratin 1b, partial [Mus musculus]
2	41	NCBi_Mamm	ELW71459.1	422	99882	43	43	20	20	1.68	0	0	0.19	5.32	Keratin, type II cytoskeletal 5 [Tupaia chinensis]
2	42	NCBi_Mamm	EGW13009.1	418	134008	36	36	16	16	0.84	0	0	0.12	6.18	Keratin, type II cytoskeletal 71 [Cricetulus griseus]
2	43	NCBi_Mamm	PNJ25495.1	392	60398	33	33	18	18	3.11	1	1	0.29	8.38	KRT6B isoform 1 [Pongo abelii]
2	44	NCBi_Mamm	CAA24214.1	358	57899	29	29	6	6	0.8	1	1	0.1	5.23	unnamed protein product [Mus musculus]
2	45	NCBi_Mamm	ELK19006.1	343	61064	29	29	12	12	1.66	2	2	0.21	8.52	Keratin, type II cytoskeletal 6C, partial [Pteropus alecto]
2	46	NCBi_Mamm	XP_044936581.1	278	70227	47	47	4	4	0.35	2	2	0.06	5.5	keratin, type I cytoskeletal 9 [Mustela putorius furo]
2	47	NCBi_Mamm	KAG8518342.1	260	374919	26	26	10	10	0.15	0	0	0.03	8.85	LOW QUALITY PROTEIN: Keratin, type II cytoskeletal 4 [Galemys pyrenaicus]
2	48	NCBi_Mamm	ERE83599.1	257	318134	28	28	11	11	0.19	1	1	0.04	6.21	keratin, type II cuticular Hb4 [Cricetulus griseus]
2	49	NCBi_Mamm	KAG8518337.1	241	457854	29	29	15	15	0.17	1	1	0.03	7.88	Keratin, type II cuticular Hb4, partial [Galemys pyrenaicus]
2	50	NCBi_Mamm	XP_038609544.1	228	53195	21	21	6	6	0.9	1	1	0.12	5.39	keratin, type I cytoskeletal 14-like [Tachyglossus aculeatus]
2	51	NCBi_Mamm	AAA64895.1	219	82381	17	17	14	14	1.18	6	6	0.23	5.88	Plakoglobin [Homo sapiens]
2	52	NCBi_Mamm	XP_003476324.1	205	63665	20	20	6	6	0.71	1	1	0.08	6.03	keratin, type II cytoskeletal 3 [Cavia porcellus]
2	53	NCBi_Mamm	XP_039327756.1	193	55113	17	17	13	13	1.95	1	1	0.26	5.48	keratin, type II cuticular Hb6 [Saimiri boliviensis boliviensis]
2	54	NCBi_Mamm	KAB1266210.1	186	131860	23	23	11	11	0.43	2	2	0.1	4.77	Keratin
2	55	NCBi_Mamm	AAH69585.1	181	55120	17	17	12	12	1.73	3	3	0.27	5.56	Keratin 86 [Homo sapiens]
2	56	NCBi_Mamm	XP_004685017.1	177	48663	22	22	10	10	1.4	0	0	0.25	4.78	PREDICTED: keratin, type I cuticular Ha1 [Condylura cristata]
2	57	NCBi_Mamm	AAI18282.1	172	45812	20	20	10	10	1.53	2	2	0.28	4.86	Keratin 34 [Bos taurus]
2	58	NCBi_Mamm	BAG56970.1	166	62862	22	22	13	13	1.59	1	1	0.24	5.09	unnamed protein product [Homo sapiens]
2	59	NCBi_Mamm	AAH09971.1	146	47325	21	21	10	10	1.46	2	2	0.29	4.81	Keratin 33B [Homo sapiens]
2	60	NCBi_Mamm	XP_008010917.2	143	52201	23	23	12	12	1.66	2	2	0.29	4.98	keratin, type I cuticular Ha1 isoform X1 [Chlorocebus sabaeus]
2	61	NCBi_Mamm	XP_003939233.2	138	65913	10	10	7	7	0.57	1	1	0.12	7.62	keratin, type II cuticular Hb5 [Saimiri boliviensis boliviensis]
2	62	NCBi_Mamm	XP_021045039.1	128	57315	4	4	2	2	0.16	1	1	0.04	6.65	LOW QUALITY PROTEIN: keratin, type II cytoskeletal 6A-like, partial [Mus pahari]
2	63	NCBi_Mamm	XP_006883933.1	128	56625	13	13	5	5	0.69	0	0	0.09	6.45	PREDICTED: keratin, type II cytoskeletal 4 isoform X1 [Elephantulus edwardii]
2	64	NCBi_Mamm	XP_012660975.1	119	57638	11	11	5	5	0.56	0	0	0.09	6.53	keratin, type II cytoskeletal 4 isoform X1 [Otolemur garnettii]
2	65	NCBi_Mamm	BAK62290.1	113	46009	10	10	8	8	1.1	1	1	0.24	4.78	keratin, type I cuticular Ha4 [Pan troglodytes]
2	66	NCBi_Mamm	XP_006884030.1	107	55101	13	13	9	9	1.01	1	1	0.15	5.5	PREDICTED: keratin, type II microfibrillar, component 7C-like [Elephantulus edwardii]
2	67	NCBi_Mamm	XP_001507306.1	106	52810	9	9	3	3	0.38	1	1	0.06	6.07	keratin, type II cytoskeletal 8 [Ornithorhynchus anatinus]
2	68	NCBi_Mamm	XP_020750644.1	98	63996	10	10	4	4	0.4	1	1	0.05	7.81	LOW QUALITY PROTEIN: keratin, type II cytoskeletal 2 oral-like [Odocoileus virginianus texanus]
2	69	NCBi_Mamm	XP_019479429.1	98	57512	10	10	7	7	0.68	0	0	0.13	6.12	PREDICTED: keratin, type II cuticular Hb5 [Hipposideros armiger]
2	70	NCBi_Mamm	AAH43581.1	97	48424	15	15	6	6	0.69	1	1	0.13	4.76	KRT36 protein [Homo sapiens]
2	71	NCBi_Mamm	BAC04782.1	92	57583	5	5	5	5	0.45	1	1	0.1	5.79	unnamed protein product [Homo sapiens]
2	72	NCBi_Mamm	XP_032029575.1	91	50955	10	10	4	4	0.52	1	1	0.08	5.67	keratin, type II cytoskeletal 80 isoform X1 [Hylobates moloch]
2	73	NCBi_Mamm	EHH66308.1	83	64491	6	6	4	4	0.3	1	1	0.06	8.48	Cytokeratin-4 [Macaca fascicularis]
2	74	NCBi_Mamm	AAH65180.1	82	47782	5	5	4	4	0.43	1	1	0.09	5.23	Keratin 80 [Homo sapiens]
2	75	NCBi_Mamm	XP_043825146.1	73	59169	4	4	3	3	0.24	1	1	0.05	7.48	keratin, type II cytoskeletal 73-like [Dromiciops gliroides]
2	76	NCBi_Mamm	XP_043822991.1	66	55608	3	3	2	2	0.17	1	1	0.04	6.99	keratin, type II cytoskeletal 4 [Dromiciops gliroides]
2	77	NCBi_Mamm	XP_021510111.1	60	51181	3	3	3	3	0.28	1	1	0.06	5.74	keratin, type II cytoskeletal 80 [Meriones unguiculatus]
2	78	NCBi_Mamm	XP_019494316.1	60	54182	10	10	3	3	0.27	1	1	0.05	5.34	PREDICTED: keratin, type I cytoskeletal 24 [Hipposideros armiger]
2	79	NCBi_Mamm	XP_028929018.1	54	59653	3	3	2	2	0.15	1	1	0.04	5.72	keratin, type II cytoskeletal 2 epidermal-like [Ornithorhynchus anatinus]
2	80	NCBi_Mamm	XP_014703087.2	49	58833	5	5	2	2	0.24	1	1	0.03	5.61	LOW QUALITY PROTEIN: keratin, type II cytoskeletal 3-like [Equus asinus]
2	81	NCBi_Mamm	EHB02834.1	31	50791	2	2	2	2	0.18	1	1	0.04	5.14	Keratin, type I cytoskeletal 42 [Heterocephalus glaber]
3	1	NCBi_Mamm	FAA00004.1	638	283116	28	28	15	15	0.33	13	13	0.08	10.04	TPA: Hornerin [Homo sapiens]
3	2	NCBi_Mamm	XP_033052603.1	124	269361	4	4	3	3	0.05	1	1	0.01	10.06	LOW QUALITY PROTEIN: hornerin [Trachypithecus francoisi]
4	1	NCBi_Mamm	NP_004406.2	415	334021	42	42	37	37	0.61	37	37	0.13	6.44	desmoplakin isoform I [Homo sapiens]
5	1	NCBi_Mamm	sp|Q8MJ39.1|MGP_PIG	319	12305	18	18	3	3	4.38	3	3	0.24	9.24	RecName: Full=Matrix Gla protein
6	1	NCBi_Mamm	OWK11255.1	237	45281	14	14	10	10	1.56	3	3	0.23	8.4	ALDOA [Cervus elaphus hippelaphus]
6	2	NCBi_Mamm	XP_007499500.1	188	39753	9	9	6	6	0.9	1	1	0.2	8.27	PREDICTED: fructose-bisphosphate aldolase A [Monodelphis domestica]
6	3	NCBi_Mamm	CAD7685668.1	126	40009	7	7	4	4	0.53	1	1	0.12	8.64	unnamed protein product [Nyctereutes procyonoides]
7	1	NCBi_Mamm	EAX01254.1	195	114702	12	12	9	9	0.4	9	9	0.11	4.9	desmoglein 1 [Homo sapiens]
8	1	NCBi_Mamm	sp|Q5XLD3.1|KCRM_PIG	189	43260	13	13	9	9	1.42	2	2	0.27	6.61	RecName: Full=Creatine kinase M-type
8	2	NCBi_Mamm	XP_020835795.1	176	43203	12	12	8	8	1.2	1	1	0.24	6.61	creatine kinase M-type isoform X1 [Phascolarctos cinereus]
9	1	NCBi_Mamm	OWK05631.1	177	39000	8	8	3	3	0.72	1	1	0.09	5.38	AHSG [Cervus elaphus hippelaphus]
9	2	NCBi_Mamm	AAI47949.1	172	39193	8	8	3	3	0.72	1	1	0.1	5.26	Alpha-2-HS-glycoprotein [Bos taurus]
10	1	NCBi_Mamm	sp|Q5D862.1|FILA2_HUMAN	177	249296	8	8	7	7	0.15	7	7	0.03	8.45	RecName: Full=Filaggrin-2
11	1	NCBi_Mamm	CAS01780.1	164	77025	10	10	9	9	0.65	9	9	0.14	5.71	unnamed protein product [Homo sapiens]
12	1	NCBi_Mamm	pdb|1AO6|B	158	68425	12	12	11	11	0.99	11	11	0.19	5.67	Chain B, SERUM ALBUMIN
12	2	NCBi_Mamm	AAA30988.1	70	71348	4	4	4	4	0.27	4	4	0.07	5.92	albumin, partial [Sus scrofa]
13	1	NCBi_Mamm	pdb|2FT3|F	127	37723	6	6	4	4	0.75	3	3	0.13	8.13	Chain F, Biglycan
13	2	NCBi_Mamm	BAC66089.1	36	11165	2	2	2	2	1.09	1	1	0.19	9.47	biglycan, partial [Equus caballus]
14	1	NCBi_Mamm	pdb|1MR8|B	117	10885	6	6	4	4	3.56	4	4	0.39	6.51	Chain B, Migration Inhibitory Factor-related Protein 8
15	1	NCBi_Mamm	sp|P00339.3|LDHA_PIG	107	36880	8	8	6	6	1.24	6	6	0.19	8.18	RecName: Full=L-lactate dehydrogenase A chain
16	1	NCBi_Mamm	AAC17430.1	103	9543	4	4	3	3	2.63	3	3	0.37	5.8	thioredoxin delta 3, partial [Homo sapiens]
17	1	NCBi_Mamm	pdb|5LFN|D	102	38749	7	7	4	4	0.73	4	4	0.13	9.43	Chain D, Chondroadherin
18	1	NCBi_Mamm	JAB31068.1	98	47453	4	4	4	4	0.43	2	2	0.14	7.01	alpha-enolase isoform 1 [Callithrix jacchus]
18	2	NCBi_Mamm	AAH13460.1	82	47337	4	4	4	4	0.43	2	2	0.13	6.73	Enolase 3, beta muscle [Mus musculus]
19	1	NCBi_Mamm	pdb|1BKZ|B	95	14992	2	2	2	2	0.74	2	2	0.19	7	Chain B, GALECTIN-7
20	1	NCBi_Mamm	pdb|1B56|A	94	15497	6	6	3	3	1.24	3	3	0.14	6.6	Chain A, FATTY ACID BINDING PROTEIN
21	1	NCBi_Mamm	pdb|1AN1|E	93	24142	8	8	4	4	1.01	4	4	0.17	8.26	Chain E, TRYPSIN
22	1	NCBi_Mamm	EHB03765.1	91	85121	3	3	3	3	0.16	3	3	0.05	9.18	Plakophilin-1 [Heterocephalus glaber]
23	1	NCBi_Mamm	AAL18349.1	89	11391	4	4	2	2	1.06	2	2	0.2	6.08	dermcidin precursor [Homo sapiens]
24	1	NCBi_Mamm	sp|Q9NZT1.2|CALL5_HUMAN	89	15883	5	5	4	4	1.87	4	4	0.4	4.34	RecName: Full=Calmodulin-like protein 5
25	1	NCBi_Mamm	pdb|1PKM|A	85	58391	9	9	6	6	0.55	6	6	0.11	7.23	Chain A, M1 PYRUVATE KINASE
26	1	NCBi_Mamm	BAJ24843.1	85	23750	7	7	5	5	1.43	3	3	0.2	8.35	glyceraldehyde-3-phosphate dehydrogenase, partial [Heterocephalus glaber]
26	2	NCBi_Mamm	AAA52496.1	71	36201	3	3	3	3	0.42	1	1	0.09	8.57	glyceraldehyde 3-phosphate dehydrogenase (EC 1.2.1.12) [Homo sapiens]
26	3	NCBi_Mamm	KAF3828642.1	67	24600	2	2	2	2	0.41	1	1	0.08	9.77	hypothetical protein GH733_004843 [Mirounga leonina]
27	1	NCBi_Mamm	pdb|2QEJ|B	81	23884	2	2	2	2	0.42	2	2	0.09	6.59	Chain B, Ig Alpha-1 C Region
28	1	NCBi_Mamm	AAA37168.1	79	42108	6	6	5	5	0.66	0	0	0.18	5.31	gamma-actin [Mus musculus]
28	2	NCBi_Mamm	AAA37144.1	74	39446	5	5	4	4	0.54	1	1	0.16	5.78	cytoplasmic beta-actin, partial [Mus musculus]
28	3	NCBi_Mamm	ELW68082.1	63	38238	5	5	5	5	0.74	1	1	0.2	5.28	Actin, alpha skeletal muscle [Tupaia chinensis]
29	1	NCBi_Mamm	XP_017363660.1	78	11089	3	3	3	3	2.05	2	2	0.34	5.18	cystatin-A [Cebus imitator]
29	2	NCBi_Mamm	AAH10379.1	60	11000	4	4	3	3	2.09	2	2	0.52	5.38	Cystatin A (stefin A) [Homo sapiens]
30	1	NCBi_Mamm	pdb|1DGB|D	76	56831	2	2	2	2	0.16	2	2	0.05	6.7	Chain D, CATALASE
31	1	NCBi_Mamm	AAA30569.1	74	69499	4	4	4	4	0.28	4	4	0.06	5.32	70 kDa heat shock protein [Bos taurus]
31	2	NCBi_Mamm	XP_008710099.2	49	68823	2	2	2	2	0.13	2	2	0.02	8.76	LOW QUALITY PROTEIN: heat shock 70 kDa protein 1 [Ursus maritimus]
32	1	NCBi_Mamm	PNI95740.1	75	60701	2	2	2	2	0.15	2	2	0.06	6.54	SBSN isoform 1 [Pan troglodytes]
33	1	NCBi_Mamm	sp|Q5RBB5.1|POF1B_PONAB	75	68706	4	4	4	4	0.28	4	4	0.08	5.86	RecName: Full=Protein POF1B
34	1	NCBi_Mamm	BAB71634.1	75	65755	3	3	3	3	0.22	2	2	0.06	8.4	unnamed protein product [Homo sapiens]
34	2	NCBi_Mamm	AAA02915.1	46	25172	2	2	2	2	0.4	1	1	0.08	6.81	immunoglobulin lambda-chain [Homo sapiens]
35	1	NCBi_Mamm	JAB20916.1	73	22217	5	5	3	3	1.14	1	1	0.15	8.2	peroxiredoxin-1 [Callithrix jacchus]
35	2	NCBi_Mamm	AAA50465.1	63	22048	5	5	3	3	1.14	1	1	0.15	5.66	enhancer protein [Homo sapiens]
36	1	NCBi_Mamm	pdb|5IRY|B	72	62419	5	5	5	5	0.41	5	5	0.11	4.89	Chain B, Desmocollin-1
37	1	NCBi_Mamm	DAA26565.1	70	49682	2	2	1	1	0.19	1	1	0.02	5.26	TPA: osteomodulin-like [Bos taurus]
38	1	NCBi_Mamm	pdb|1GZD|A	70	63126	2	2	2	2	0.14	2	2	0.04	7.89	Chain A, GLUCOSE-6-PHOSPHATE ISOMERASE
39	1	NCBi_Mamm	ELK15688.1	69	21523	4	4	4	4	1.19	4	4	0.22	5.04	Myosin light chain 1, skeletal muscle isoform [Pteropus alecto]
40	1	NCBi_Mamm	pdb|2I5T|B	68	21098	3	3	3	3	0.82	3	3	0.16	5.07	Chain B, Protein C7orf24
41	1	NCBi_Mamm	pdb|1IRJ|H	66	13159	3	3	2	2	0.88	2	2	0.19	5.71	Chain H, Migration Inhibitory Factor-Related Protein 14
42	1	NCBi_Mamm	pdb|1HTI|B	66	26807	1	1	1	1	0.17	1	1	0.05	6.51	Chain B, TRIOSEPHOSPHATE ISOMERASE
43	1	NCBi_Mamm	pdb|1T7V|A	65	32354	4	4	4	4	0.69	4	4	0.18	5.71	Chain A, Zinc-alpha-2-glycoprotein
44	1	NCBi_Mamm	pdb|1B5U|A	64	15131	3	3	3	3	1.29	3	3	0.22	9.28	Chain A, PROTEIN (LYSOZYME)
45	1	NCBi_Mamm	ABF81978.1	64	84382	8	8	8	8	0.5	8	8	0.11	6.1	muscle glycogen phosphorylase, partial [Sus scrofa]
46	1	NCBi_Mamm	pdb|5LE5|b	63	22118	1	1	1	1	0.21	1	1	0.05	4.9	Chain b, Proteasome subunit beta type-6
47	1	NCBi_Mamm	ACI62529.1	63	46043	3	3	3	3	0.32	3	3	0.07	7.74	SERPINF1 [Ovis aries]
48	1	NCBi_Mamm	ELR60401.1	63	161753	2	2	1	1	0.03	1	1	0.01	9.08	Collagen alpha-4(IV) chain, partial [Bos mutus]
49	1	NCBi_Mamm	AAB22020.2	62	4938	1	1	1	1	1.23	1	1	0.28	8.59	type I procollagen, partial [Homo sapiens]
50	1	NCBi_Mamm	pdb|1XKI|A	62	18028	1	1	1	1	0.26	1	1	0.07	5.27	Chain A, Von Ebner's gland protein
51	1	NCBi_Mamm	sp|P00506.2|AATM_PIG	62	47805	1	1	1	1	0.09	1	1	0.03	9.14	RecName: Full=Aspartate aminotransferase, mitochondrial
52	1	NCBi_Mamm	AAA62175.1	60	22427	3	3	3	3	0.76	3	3	0.18	7.83	heat shock protein 27 [Homo sapiens]
53	1	NCBi_Mamm	sp|Q96DR8.1|MUCL1_HUMAN	60	9091	4	4	1	1	1.46	1	1	0.1	4.41	RecName: Full=Mucin-like protein 1
54	1	NCBi_Mamm	sp|Q9TV62.1|MYH4_PIG	60	224010	4	4	4	4	0.08	4	4	0.02	5.6	RecName: Full=Myosin-4
55	1	NCBi_Mamm	AAI03869.1	60	27947	4	4	4	4	0.83	4	4	0.18	5.44	Caspase 14, apoptosis-related cysteine peptidase [Homo sapiens]
56	1	NCBi_Mamm	OWK00463.1	59	66828	3	3	2	2	0.14	2	2	0.03	5.6	PROS1 [Cervus elaphus hippelaphus]
57	1	NCBi_Mamm	AAH69647.1	55	65942	3	3	3	3	0.21	3	3	0.07	7.75	Keratin 84 [Homo sapiens]
58	1	NCBi_Mamm	BAC38620.1	57	42580	1	1	1	1	0.1	1	1	0.04	5.07	unnamed protein product [Mus musculus]
59	1	NCBi_Mamm	sp|Q96P63.1|SPB12_HUMAN	56	46646	4	4	3	3	0.31	3	3	0.07	5.36	RecName: Full=Serpin B12
60	1	NCBi_Mamm	sp|Q2YDE4.1|PSA6_BOVIN	55	27838	2	2	2	2	0.35	2	2	0.09	6.34	RecName: Full=Proteasome subunit alpha type-6
61	1	NCBi_Mamm	pdb|1LYA|D	55	26457	3	3	3	3	0.62	2	2	0.11	5.31	Chain D, CATHEPSIN D
61	2	NCBi_Mamm	sp|P00795.2|CATD_PIG	38	37727	2	2	2	2	0.25	1	1	0.04	6.34	RecName: Full=Cathepsin D
62	1	NCBi_Mamm	sp|Q5T749.1|KPRP_HUMAN	54	67172	2	2	2	2	0.14	2	2	0.03	8.72	RecName: Full=Keratinocyte proline-rich protein
63	1	NCBi_Mamm	NP_000350.1	53	90529	2	2	2	2	0.1	2	2	0.02	5.68	protein-glutamine gamma-glutamyltransferase K [Homo sapiens]
64	1	NCBi_Mamm	pdb|1IVY|B	53	51920	1	1	1	1	0.09	1	1	0.03	6.02	Chain B, Human Protective Protein
65	1	NCBi_Mamm	XP_031543566.1	53	69749	2	2	2	2	0.13	2	2	0.02	9.28	sodium/hydrogen exchanger 8 isoform X2 [Vicugna pacos]
66	1	NCBi_Mamm	sp|Q8K1I3.2|SPP24_MOUSE	52	23406	2	2	1	1	0.2	1	1	0.06	8.65	RecName: Full=Secreted phosphoprotein 24
67	1	NCBi_Mamm	pdb|1WVA|B	50	34884	4	4	4	4	0.63	4	4	0.11	6.72	Chain B, Arginase 1
68	1	NCBi_Mamm	sp|A2Q0Z0.1|EF1A1_HORSE	50	50435	2	2	1	1	0.09	1	1	0.02	9.1	RecName: Full=Elongation factor 1-alpha 1
69	1	NCBi_Mamm	sp|Q80X90.3|FLNB_MOUSE	49	280103	1	1	1	1	0.02	1	1	0.01	5.46	RecName: Full=Filamin-B
70	1	NCBi_Mamm	NP_000436.2	48	520095	1	1	1	1	0.01	1	1	0	5.6	plectin isoform 1c [Homo sapiens]
71	1	NCBi_Mamm	sp|Q5TM45.1|CDSN_MACMU	48	52749	3	3	2	2	0.18	2	2	0.05	8.78	RecName: Full=Corneodesmosin
72	1	NCBi_Mamm	pdb|3ADK|A	47	21850	3	3	3	3	0.78	3	3	0.16	8.37	Chain A, ADENYLATE KINASE
73	1	NCBi_Mamm	sp|Q6A155.1|MSHR_VULLA	47	35491	1	1	1	1	0.13	1	1	0.03	9.03	RecName: Full=Melanocyte-stimulating hormone receptor
74	1	NCBi_Mamm	NP_006745.1	47	28889	1	1	1	1	0.16	1	1	0.04	8.69	synaptophysin-like protein 1 isoform a [Homo sapiens]
75	1	NCBi_Mamm	KAF6351513.1	46	264594	1	1	1	1	0.02	1	1	0	5.53	kinetochore scaffold 1 [Rhinolophus ferrumequinum]
76	1	NCBi_Mamm	VTJ69468.1	46	153754	1	1	1	1	0.03	1	1	0.01	5.31	Hypothetical predicted protein [Marmota monax]
77	1	NCBi_Mamm	sp|Q5E987.1|PSA5_BOVIN	46	26565	1	1	1	1	0.17	1	1	0.04	4.74	RecName: Full=Proteasome subunit alpha type-5
78	1	NCBi_Mamm	sp|Q29442.1|CO4A4_BOVIN	45	47324	1	1	1	1	0.09	1	1	0.02	6.66	RecName: Full=Collagen alpha-4(IV) chain
79	1	NCBi_Mamm	pdb|1VJC|A	45	44802	2	2	2	2	0.21	2	2	0.05	8.01	Chain A, phosphoglycerate kinase
80	1	NCBi_Mamm	pdb|2LBF|B	45	7195	1	1	1	1	0.75	1	1	0.17	5.13	Chain B, 60S acidic ribosomal protein P2
81	1	NCBi_Mamm	pdb|2LUC|B	45	11847	1	1	1	1	0.42	1	1	0.09	6.56	Chain B, Protein S100-A11
82	1	NCBi_Mamm	pdb|1A00|D	45	15980	2	2	1	1	0.3	1	1	0.06	6.75	Chain D, HEMOGLOBIN (BETA CHAIN)
83	1	NCBi_Mamm	pdb|1W7B|A	45	38866	4	4	4	4	0.55	4	4	0.15	6.92	Chain A, ANNEXIN A2
84	1	NCBi_Mamm	pdb|1J42|A	44	20063	1	1	1	1	0.23	1	1	0.04	6.33	Chain A, RNA-binding protein regulatory subunit
85	1	NCBi_Mamm	pdb|1B0L|A	44	77971	1	1	1	1	0.06	1	1	0.01	8.47	Chain A, PROTEIN (LACTOFERRIN)
86	1	NCBi_Mamm	AAB53943.1	30	37688	2	2	2	2	0.25	2	2	0.05	6.36	transaldolase [Homo sapiens]
87	1	NCBi_Mamm	XP_023495894.1	43	114277	1	1	1	1	0.04	1	1	0.01	7.33	WD repeat-containing protein 60 isoform X2 [Equus caballus]
88	1	NCBi_Mamm	KAG3280219.1	43	51514	1	1	1	1	0.09	1	1	0.02	5.65	F-box and WD repeat domain containing 9 [Ictidomys tridecemlineatus]
89	1	NCBi_Mamm	sp|Q5RBN9.1|TAD2B_PONAB	43	49010	4	4	1	1	0.09	1	1	0.02	7.93	RecName: Full=Transcriptional adapter 2-beta
90	1	NCBi_Mamm	pdb|1DFN|B	42	3832	1	1	1	1	1.7	1	1	0.3	8.33	Chain B, DEFENSIN HNP-3
91	1	NCBi_Mamm	pdb|4IF8|B	42	47600	2	2	2	2	0.2	2	2	0.04	9.26	Chain B, Serpin A12
92	1	NCBi_Mamm	sp|Q5T750.1|XP32_HUMAN	42	28557	2	2	1	1	0.16	1	1	0.03	8.41	RecName: Full=Skin-specific protein 32
93	1	NCBi_Mamm	CAA02021.1	41	39296	2	2	2	2	0.24	2	2	0.07	5.75	IGF-II/HRP fusion protein [Homo sapiens]
94	1	NCBi_Mamm	pdb|1AIN|A	41	35246	1	1	1	1	0.13	1	1	0.04	7.77	Chain A, ANNEXIN I
95	1	NCBi_Mamm	pdb|2PF1|A	40	17941	1	1	1	1	0.26	1	1	0.05	8.75	Chain A, PROTHROMBIN FRAGMENT 1
96	1	NCBi_Mamm	NP_001130.1	40	81216	1	1	1	1	0.05	1	1	0.02	7.57	arachidonate 12-lipoxygenase, 12R-type [Homo sapiens]
97	1	NCBi_Mamm	OWK06065.1	40	18861	1	1	1	1	0.25	1	1	0.06	6.29	COL6A2 [Cervus elaphus hippelaphus]
98	1	NCBi_Mamm	XP_044514594.1	40	126068	1	1	1	1	0.03	1	1	0.01	6.01	microtubule-associated protein 1S [Gracilinanus agilis]
99	1	NCBi_Mamm	NP_003237.2	39	133291	1	1	1	1	0.03	1	1	0.01	4.71	thrombospondin-1 precursor [Homo sapiens]
100	1	NCBi_Mamm	pdb|6SA5|A	39	15156	1	1	1	1	0.32	1	1	0.1	5.84	Chain A, Deleted in malignant brain tumors 1 protein
101	1	NCBi_Mamm	ELV13502.1	39	29419	2	2	2	2	0.33	2	2	0.08	10.94	Histone H2B type 1-M [Tupaia chinensis]
102	1	NCBi_Mamm	XP_004700026.1	39	101787	1	1	1	1	0.04	1	1	0.01	7.18	inositol-trisphosphate 3-kinase B [Echinops telfairi]
103	1	NCBi_Mamm	XP_039086322.1	39	62622	2	2	1	1	0.07	1	1	0.02	10.9	platelet glycoprotein V [Hyaena hyaena]
104	1	NCBi_Mamm	sp|Q0P571.1|MLRS_BOVIN	38	19114	1	1	1	1	0.25	1	1	0.08	4.91	RecName: Full=Myosin regulatory light chain 2, skeletal muscle isoform
105	1	NCBi_Mamm	CAD7692317.1	35	131012	2	2	2	2	0.07	2	2	0.02	6.16	unnamed protein product [Nyctereutes procyonoides]
106	1	NCBi_Mamm	pdb|3ES6|B	38	13742	2	2	2	2	0.83	2	2	0.16	5.47	Chain B, Prolactin-inducible protein
107	1	NCBi_Mamm	sp|P00978.2|AMBP_BOVIN	38	40122	1	1	1	1	0.11	1	1	0.02	7.81	RecName: Full=Protein AMBP
108	1	NCBi_Mamm	ELK00141.1	38	183561	1	1	1	1	0.02	1	1	0.01	5.24	Collagen alpha-1(XII) chain [Pteropus alecto]
109	1	NCBi_Mamm	sp|Q5S1S4.3|CAH3_PIG	38	29678	1	1	1	1	0.15	1	1	0.03	7.72	RecName: Full=Carbonic anhydrase 3
110	1	NCBi_Mamm	AAA31006.2	36	22004	2	2	2	2	0.47	2	2	0.08	4.91	BiP, partial [Sus scrofa]
111	1	NCBi_Mamm	pdb|1PSR|B	37	11433	3	3	2	2	1.06	2	2	0.22	6.26	Chain B, Psoriasin
112	1	NCBi_Mamm	pdb|6O5E|B	37	23508	1	1	1	1	0.2	1	1	0.04	8.44	Chain B, Vitronectin
113	1	NCBi_Mamm	pdb|1XCD|A	37	36658	1	1	1	1	0.12	1	1	0.03	8.6	Chain A, Decorin
114	1	NCBi_Mamm	pdb|2G47|B	37	115231	2	2	2	2	0.08	2	2	0.02	6.01	Chain B, Insulin-degrading enzyme
115	1	NCBi_Mamm	NP_003686.1	37	13848	1	1	1	1	0.35	1	1	0.07	8.59	lymphocyte antigen 6D precursor [Homo sapiens]
116	1	NCBi_Mamm	XP_031813193.1	37	76977	2	2	1	1	0.06	1	1	0.01	9.15	ATP-dependent RNA helicase DHX33 isoform X1 [Sarcophilus harrisii]
117	1	NCBi_Mamm	pdb|2ZV6|C	37	45860	1	1	1	1	0.1	1	1	0.02	6.75	Chain C, Serpin B3
118	1	NCBi_Mamm	sp|A0SXL6.1|EF2_CALJA	36	96219	1	1	1	1	0.05	1	1	0.01	6.41	RecName: Full=Elongation factor 2
119	1	NCBi_Mamm	pdb|1GMY|C	36	29571	1	1	1	1	0.15	1	1	0.03	5.34	Chain C, Cathepsin B
120	1	NCBi_Mamm	XP_024587679.1	34	15523	1	1	1	1	0.31	1	1	0.1	6.13	oocyte-expressed protein homolog [Neophocaena asiaeorientalis asiaeorientalis]
121	1	NCBi_Mamm	XP_004378144.1	34	48305	1	1	1	1	0.09	1	1	0.02	5.6	keratin, type I cytoskeletal 23 [Trichechus manatus latirostris]
122	1	NCBi_Mamm	pdb|4IZE|A	34	17200	1	1	1	1	0.28	1	1	0.09	5.03	Chain A, Interleukin-36 gamma
123	1	NCBi_Mamm	sp|Q4R3G2.1|SPB6_MACFA	34	42928	1	1	1	1	0.1	1	1	0.02	5.41	RecName: Full=Serpin B6
124	1	NCBi_Mamm	pdb|2V7D|D	34	28043	2	2	2	2	0.35	2	2	0.08	4.73	Chain D, 14-3-3 PROTEIN ZETA/DELTA
125	1	NCBi_Mamm	sp|F1N152.1|HTRA1_BOVIN	34	52786	1	1	1	1	0.08	1	1	0.02	8.08	RecName: Full=Serine protease HTRA1
126	1	NCBi_Mamm	NP_002099.1	33	73336	1	1	1	1	0.06	1	1	0.02	6.49	histidine ammonia-lyase isoform 1 [Homo sapiens]
127	1	NCBi_Mamm	XP_004422295.1	33	66484	1	1	1	1	0.07	1	1	0.02	9.57	PREDICTED: collagen alpha-1(X) chain [Ceratotherium simum simum]
128	1	NCBi_Mamm	pdb|5HN1|B	33	19774	1	1	1	1	0.24	1	1	0.06	8.71	Chain B, Interleukin-37
129	1	NCBi_Mamm	ELK03537.1	33	181676	1	1	1	1	0.02	1	1	0	7.66	Uveal autoantigen with coiled-coil domains and ankyrin repeat [Pteropus alecto]
130	1	NCBi_Mamm	XP_036033257.1	33	161387	1	1	1	1	0.03	1	1	0.01	7.79	collagen alpha-1(XVI) chain isoform X1 [Onychomys torridus]
131	1	NCBi_Mamm	XP_002715398.1	33	96403	1	1	1	1	0.05	1	1	0.01	4.9	PREDICTED: trichohyalin-like protein 1 [Oryctolagus cuniculus]
132	1	NCBi_Mamm	pdb|2R0R|B	33	9977	1	1	1	1	0.51	1	1	0.08	5.37	Chain B, Proactivator polypeptide
133	1	NCBi_Mamm	pdb|6JLB|D	32	34707	1	1	1	1	0.13	1	1	0.03	5.75	Chain D, Lamin A/C
134	1	NCBi_Mamm	CAD7667856.1	32	35029	2	2	1	1	0.27	1	1	0.03	6.53	unnamed protein product [Nyctereutes procyonoides]
135	1	NCBi_Mamm	pdb|2HZQ|A	32	19979	1	1	1	1	0.23	1	1	0.05	6.13	Chain A, Apolipoprotein D
136	1	NCBi_Mamm	NP_004416.2	32	62232	2	2	2	2	0.15	2	2	0.04	6.25	extracellular matrix protein 1 isoform 1 precursor [Homo sapiens]
137	1	NCBi_Mamm	XP_032211021.1	32	255360	1	1	1	1	0.02	1	1	0	8.81	bromodomain and WD repeat-containing protein 1 isoform X1 [Mustela erminea]
138	1	NCBi_Mamm	KAH0515710.1	31	137329	1	1	1	1	0.03	1	1	0.01	5.85	Limbin [Microtus ochrogaster]
139	1	NCBi_Mamm	XP_034346333.1	31	21280	1	1	1	1	0.22	1	1	0.04	9.34	gem-associated protein 8-like [Arvicanthis niloticus]
140	1	NCBi_Mamm	CAA25082.1	31	1594	2	2	1	1	7.83	1	1	0.61	6.23	type II procollagen gene fragment, partial [Homo sapiens]
141	1	NCBi_Mamm	OWK01804.1	31	40347	1	1	1	1	0.11	1	1	0.03	6.02	SERPINB7 [Cervus elaphus hippelaphus]
142	1	NCBi_Mamm	pdb|1ZCM|A	31	36589	1	1	1	1	0.12	1	1	0.02	5.11	Chain A, Calpain 1, large [catalytic] subunit
143	1	NCBi_Mamm	pdb|1CB5|C	31	52869	1	1	1	1	0.08	1	1	0.03	6	Chain C, Bleomycin Hydrolase
144	1	NCBi_Mamm	JAA52187.1	30	61241	1	1	1	1	0.07	1	1	0.02	8.77	Hypothetical protein, partial [Desmodus rotundus]
145	1	NCBi_Mamm	pdb|1B4Q|A	30	11630	1	1	1	1	0.43	1	1	0.1	8.91	Chain A, PROTEIN (HUMAN THIOLTRANSFERASE)
146	1	NCBi_Mamm	XP_045154917.1	30	158911	1	1	1	1	0.03	1	1	0.01	8.35	collagen alpha-1(XVI) chain isoform X1 [Echinops telfairi]
147	1	NCBi_Mamm	VCX05109.1	30	95194	2	2	1	1	0.05	1	1	0.01	7.45	unnamed protein product, partial [Gulo gulo]
148	1	NCBi_Mamm	VTJ53312.1	30	80208	1	1	1	1	0.05	1	1	0.02	9.35	Hypothetical predicted protein [Marmota monax]
149	1	NCBi_Mamm	XP_017504972.2	30	57030	2	2	1	1	0.08	1	1	0.02	8.67	nuclear receptor subfamily 1 group D member 2 isoform X2 [Manis javanica]
150	1	NCBi_Mamm	sp|A0A890.1|PIP_HYLAG	30	16812	1	1	1	1	0.28	1	1	0.08	8.6	RecName: Full=Prolactin-inducible protein homolog
151	1	NCBi_Mamm	EPQ02835.1	29	65570	1	1	1	1	0.07	1	1	0.02	6.37	Alpha-2-HS-glycoprotein [Myotis brandtii]
152	1	NCBi_Mamm	XP_043333361.1	29	39547	1	1	1	1	0.11	1	1	0.03	8.57	heterogeneous nuclear ribonucleoprotein A3-like isoform X1 [Cervus canadensis]
153	1	NCBi_Mamm	pdb|1BY7|A	29	43198	1	1	1	1	0.1	1	1	0.03	5.55	Chain A, PROTEIN (PLASMINOGEN ACTIVATOR INHIBITOR-2)
154	1	NCBi_Mamm	pdb|1AQV|B	29	23438	1	1	1	1	0.2	1	1	0.05	5.44	Chain B, GLUTATHIONE S-TRANSFERASE
155	1	NCBi_Mamm	EFB27151.1	29	31341	1	1	1	1	0.14	1	1	0.05	9.86	hypothetical protein PANDA_001114, partial [Ailuropoda melanoleuca]
156	1	NCBi_Mamm	EPY84834.1	29	72191	1	1	1	1	0.06	1	1	0.01	7.97	Mediterranean fever [Camelus ferus]
157	1	NCBi_Mamm	AAI02272.1	28	39074	1	1	1	1	0.11	1	1	0.02	5.93	Lumican [Bos taurus]
158	1	NCBi_Mamm	XP_012293541.1	28	82333	1	1	1	1	0.05	1	1	0.02	6.09	B-cell receptor CD22 [Aotus nancymaae]
159	1	NCBi_Mamm	XP_004390348.1	28	97134	1	1	1	1	0.05	1	1	0.01	6.16	V-type proton ATPase 116 kDa subunit a isoform X1 [Trichechus manatus latirostris]
160	1	NCBi_Mamm	ADW94631.1	28	61971	2	2	2	2	0.15	2	2	0.03	6.07	phosphoglucomutase 1 [Sus scrofa]
161	1	NCBi_Mamm	ABQ96596.1	28	1839	1	1	1	1	5.43	1	1	0.71	4.17	keratin 17 epitope S2, partial [Homo sapiens]
162	1	NCBi_Mamm	XP_008846045.1	28	108263	1	1	1	1	0.04	1	1	0.01	7.26	RNA-binding protein 12B [Nannospalax galili]
163	1	NCBi_Mamm	XP_036616277.1	28	56461	1	1	1	1	0.08	1	1	0.02	8.71	keratin, type II cytoskeletal 78 [Trichosurus vulpecula]
164	1	NCBi_Mamm	sp|Q9EST1.1|GSDMA_MOUSE	28	49847	1	1	1	1	0.09	1	1	0.02	5.4	RecName: Full=Gasdermin-A
165	1	NCBi_Mamm	sp|Q0VCP3.1|OLFL3_BOVIN	28	46256	1	1	1	1	0.1	1	1	0.02	6.23	RecName: Full=Olfactomedin-like protein 3
166	1	NCBi_Mamm	XP_007950593.1	28	267531	1	1	1	1	0.02	1	1	0	5.99	stabilin-2 [Orycteropus afer afer]
167	1	NCBi_Mamm	sp|G3X9C2.2|FBX50_MOUSE	28	30503	1	1	1	1	0.15	1	1	0.04	6.62	RecName: Full=F-box only protein 50
168	1	NCBi_Mamm	sp|A0PFK7.1|CAPZB_PIG	27	31581	1	1	1	1	0.14	1	1	0.04	5.47	RecName: Full=F-actin-capping protein subunit beta
169	1	NCBi_Mamm	XP_038622100.1	27	114444	1	1	1	1	0.04	1	1	0.01	5.24	enteropeptidase [Tachyglossus aculeatus]
170	1	NCBi_Mamm	XP_012868171.1	27	382309	1	1	1	1	0.01	1	1	0	8.98	PREDICTED: zinc finger protein 469 [Dipodomys ordii]
171	1	NCBi_Mamm	XP_006196623.2	27	113640	1	1	1	1	0.04	1	1	0.01	5.72	LOW QUALITY PROTEIN: contactin-3 [Vicugna pacos]
172	1	NCBi_Mamm	sp|P0DP23.1|CALM1_HUMAN	27	16827	1	1	1	1	0.28	1	1	0.11	4.09	RecName: Full=Calmodulin-1
173	1	NCBi_Mamm	sp|A6NEC2.3|PSAL_HUMAN	26	54226	1	1	1	1	0.08	1	1	0.02	5.17	RecName: Full=Puromycin-sensitive aminopeptidase-like protein
174	1	NCBi_Mamm	XP_022436200.1	26	210720	1	1	1	1	0.02	1	1	0.01	7.66	sickle tail protein homolog isoform X3 [Delphinapterus leucas]
175	1	NCBi_Mamm	OWK17986.1	26	44720	1	1	1	1	0.1	1	1	0.02	6.71	OLFML1 [Cervus elaphus hippelaphus]
176	1	NCBi_Mamm	XP_020935520.1	26	156518	1	1	1	1	0.03	1	1	0.01	8.76	LOW QUALITY PROTEIN: collagen alpha-6(IV) chain [Sus scrofa]
177	1	NCBi_Mamm	KAB0394600.1	26	56841	1	1	1	1	0.08	1	1	0.02	8.5	hypothetical protein E2I00_010950 [Balaenoptera physalus]
178	1	NCBi_Mamm	sp|Q0ZQK3.3|PPIA_SAGOE	25	18114	1	1	1	1	0.26	1	1	0.05	8.34	RecName: Full=Peptidyl-prolyl cis-trans isomerase A
179	1	NCBi_Mamm	XP_016049231.1	25	72714	1	1	1	1	0.06	1	1	0.03	6.98	PREDICTED: GTPase IMAP family member 8 [Erinaceus europaeus]
180	1	NCBi_Mamm	sp|Q0VCM0.1|S10AG_BOVIN	25	11769	1	1	1	1	0.42	1	1	0.12	8.89	RecName: Full=Protein S100-A16
181	1	NCBi_Mamm	sp|Q3ZCK9.1|PSA4_BOVIN	25	29750	1	1	1	1	0.15	1	1	0.03	7.57	RecName: Full=Proteasome subunit alpha type-4
182	1	NCBi_Mamm	pdb|5FM4|F	25	12335	1	1	1	1	0.4	1	1	0.09	8.87	Chain F, MYOMESIN-1
183	1	NCBi_Mamm	XP_012506074.1	25	65418	1	1	1	1	0.07	1	1	0.02	8.42	PREDICTED: keratin, type II cuticular Hb4 [Propithecus coquereli]
184	1	NCBi_Mamm	pdb|4OTN|B	24	15712	1	1	1	1	0.3	1	1	0.07	7.82	Chain B, Eukaryotic translation initiation factor 2-alpha kinase 4
185	1	NCBi_Mamm	EGW06364.1	24	103606	1	1	1	1	0.04	1	1	0.01	5.31	Alpha-actinin-3 [Cricetulus griseus]
186	1	NCBi_Mamm	sp|Q0IIG5.1|PFKAM_BOVIN	24	86095	1	1	1	1	0.05	1	1	0.01	8.56	RecName: Full=ATP-dependent 6-phosphofructokinase, muscle type
187	1	NCBi_Mamm	XP_031213570.1	24	59047	1	1	1	1	0.07	1	1	0.01	5.98	LOW QUALITY PROTEIN: keratin, type II cytoskeletal 74 [Mastomys coucha]
188	1	NCBi_Mamm	CAD7670308.1	24	53083	1	1	1	1	0.08	1	1	0.03	8.39	unnamed protein product [Nyctereutes procyonoides]
189	1	NCBi_Mamm	XP_002811814.3	23	32077	1	1	1	1	0.14	1	1	0.03	10.47	bcl-2-like protein 11 isoform X1 [Pongo abelii]
190	1	NCBi_Mamm	KAG8524017.1	23	321261	1	1	1	1	0.01	1	1	0.01	7.98	Collagen alpha-1(VII) chain [Galemys pyrenaicus]
191	1	NCBi_Mamm	XP_036709245.1	22	38293	1	1	1	1	0.12	1	1	0.03	9.71	stearoyl-CoA desaturase 5 [Balaenoptera musculus]
192	1	NCBi_Mamm	XP_026306054.1	22	15345	1	1	1	1	0.31	1	1	0.05	5.95	LOW QUALITY PROTEIN: putative golgin subfamily A member 8D, partial [Piliocolobus tephrosceles]
193	1	NCBi_Mamm	pdb|1ATU|A	22	42027	1	1	1	1	0.11	1	1	0.03	5.56	Chain A, ALPHA-1-ANTITRYPSIN
194	1	NCBi_Mamm	ABM98097.1	22	2133	2	2	1	1	4.45	1	1	0.65	6.56	collagen type I alpha 2, partial [Homo sapiens]
195	1	NCBi_Mamm	EQB76982.1	21	74008	1	1	1	1	0.06	1	1	0.04	8.77	protein spire 2-like protein [Camelus ferus]
196	1	NCBi_Mamm	SOR70320.1	21	26311	1	1	1	1	0.17	1	1	0.04	8.82	TPA: adiponectin A [Ochotona princeps]
197	1	NCBi_Mamm	sp|A8BQB4.1|GDE_HORSE	21	176494	1	1	1	1	0.02	1	1	0.01	6.24	RecName: Full=Glycogen debranching enzyme
198	1	NCBi_Mamm	XP_036624895.1	21	43461	1	1	1	1	0.1	1	1	0.04	8.33	beta-1,3-galactosyltransferase 4 [Trichosurus vulpecula]
199	1	NCBi_Mamm	EAX01247.1	21	94465	1	1	1	1	0.05	1	1	0.02	5.92	desmocollin 3, isoform CRA_a [Homo sapiens]
200	1	NCBi_Mamm	EDL21213.1	20	4574	1	1	1	1	1.36	1	1	0.17	6.15	mCG133140, isoform CRA_a [Mus musculus]
201	1	NCBi_Mamm	XP_012590363.1	20	294717	1	1	1	1	0.01	1	1	0	6.22	PREDICTED: LOW QUALITY PROTEIN: collagen alpha-1(VII) chain [Condylura cristata]
202	1	NCBi_Mamm	XP_028905045.1	20	195056	1	1	1	1	0.02	1	1	0.01	5.76	afadin isoform X20 [Ornithorhynchus anatinus]
203	1	NCBi_Mamm	XP_037659178.1	20	93929	2	2	1	1	0.05	1	1	0.02	8.47	solute carrier organic anion transporter family member 5A1 isoform X1 [Choloepus didactylus]
204	1	NCBi_Mamm	XP_004423228.1	20	161748	1	1	1	1	0.03	1	1	0.01	8.7	PREDICTED: collagen alpha-1(IV) chain isoform X1 [Ceratotherium simum simum]
205	1	NCBi_Mamm	XP_004701136.1	19	30456	1	1	1	1	0.15	1	1	0.05	6.33	polycomb group RING finger protein 5 isoform X1 [Echinops telfairi]
206	1	NCBi_Mamm	XP_026257352.1	19	61580	1	1	1	1	0.07	1	1	0.03	9.58	LOW QUALITY PROTEIN: SNW domain-containing protein 1 [Urocitellus parryii]
207	1	NCBi_Mamm	KAG8509401.1	19	218372	1	1	1	1	0.02	1	1	0.01	5.27	Importin-4, partial [Galemys pyrenaicus]
208	1	NCBi_Mamm	XP_004578646.1	19	98393	1	1	1	1	0.04	1	1	0.02	6.18	protein FAM171A1 [Ochotona princeps]
209	1	NCBi_Mamm	XP_004764462.1	19	155963	1	1	1	1	0.03	1	1	0.01	6.14	protein NPAT isoform X1 [Mustela putorius furo]
210	1	NCBi_Mamm	EHB10869.1	18	157376	1	1	1	1	0.03	1	1	0.01	6.4	Multidrug resistance-associated protein 7 [Heterocephalus glaber]
211	1	NCBi_Mamm	XP_004627080.1	18	43358	1	1	1	1	0.1	1	1	0.02	8.57	homeobox protein aristaless-like 4 [Octodon degus]
212	1	NCBi_Mamm	XP_007460705.1	18	36101	1	1	1	1	0.12	1	1	0.03	8.87	PREDICTED: LOW QUALITY PROTEIN: retinol dehydrogenase 8 [Lipotes vexillifer]
213	1	NCBi_Mamm	XP_005893624.1	18	33374	1	1	1	1	0.14	1	1	0.04	5.2	PREDICTED: actin-related protein 2 isoform X2 [Bos mutus]
214	1	NCBi_Mamm	XP_027711924.1	18	61852	1	1	1	1	0.07	1	1	0.03	5.76	retinitis pigmentosa 1-like 1 protein [Vombatus ursinus]
215	1	NCBi_Mamm	ELR46437.1	18	57727	1	1	1	1	0.08	1	1	0.03	9.15	5'-AMP-activated protein kinase subunit gamma-2, partial [Bos mutus]
216	1	NCBi_Mamm	OWK14127.1	18	73118	1	1	1	1	0.06	1	1	0.01	8.68	hypothetical protein Celaphus_00000039 [Cervus elaphus hippelaphus]
217	1	NCBi_Mamm	XP_004377550.1	18	90402	1	1	1	1	0.05	1	1	0.03	9.64	TLR4 interactor with leucine rich repeats [Trichechus manatus latirostris]
218	1	NCBi_Mamm	XP_001368162.1	17	57235	1	1	1	1	0.08	1	1	0.04	9.5	PREDICTED: protein FAM214B isoform X1 [Monodelphis domestica]
219	1	NCBi_Mamm	XP_042826018.1	17	151014	1	1	1	1	0.03	1	1	0.03	9.09	LOW QUALITY PROTEIN: zinc finger protein 234 [Panthera tigris]
220	1	NCBi_Mamm	XP_019578463.1	17	35518	1	1	1	1	0.13	1	1	0.02	5.31	PREDICTED: probable carboxylesterase 12 [Rhinolophus sinicus]
221	1	NCBi_Mamm	pdb|5MX0|B	17	41085	1	1	1	1	0.11	1	1	0.02	5.66	Chain B, Fibromodulin
222	1	NCBi_Mamm	XP_032610150.1	17	87184	1	1	1	1	0.05	1	1	0.02	8.92	LOW QUALITY PROTEIN: endogenous retrovirus group K member 8 Gag polyprotein-like, partial [Hylobates moloch]
223	1	NCBi_Mamm	XP_004617857.1	16	35846	1	1	1	1	0.13	1	1	0.04	4.41	PREDICTED: BRCA2 and CDKN1A-interacting protein [Sorex araneus]
224	1	NCBi_Mamm	OBS74043.1	16	27986	1	1	1	1	0.16	1	1	0.06	4.4	hypothetical protein A6R68_15421 [Neotoma lepida]
225	1	NCBi_Mamm	KAF3824884.1	16	32532	1	1	1	1	0.14	1	1	0.04	11.64	hypothetical protein GH733_010218 [Mirounga leonina]
226	1	NCBi_Mamm	XP_012636933.1	16	22106	1	1	1	1	0.21	1	1	0.06	9.37	monocyte to macrophage differentiation factor isoform X2 [Microcebus murinus]
227	1	NCBi_Mamm	sp|Q8IUC0.2|KR131_HUMAN	16	19505	1	1	1	1	0.24	1	1	0.04	8.54	RecName: Full=Keratin-associated protein 13-1
228	1	NCBi_Mamm	pdb|1BYQ|A	16	25626	1	1	1	1	0.18	1	1	0.05	4.71	Chain A, PROTEIN (HEAT SHOCK PROTEIN 90)
229	1	NCBi_Mamm	EPQ08228.1	16	215883	1	1	1	1	0.02	1	1	0.01	6.46	Plexin-A1 [Myotis brandtii]
230	1	NCBi_Mamm	XP_036897298.1	16	56721	1	1	1	1	0.08	1	1	0.04	12.32	decreased expression in renal and prostate cancer protein isoform X2 [Sturnira hondurensis]
231	1	NCBi_Mamm	sp|P0CH25.1|HBA1_CAPHI	15	15212	1	1	1	1	0.32	1	1	0.08	8.72	RecName: Full=Hemoglobin subunit alpha-1
232	1	NCBi_Mamm	sp|Q2KI84.1|HARS1_BOVIN	15	57819	1	1	1	1	0.08	1	1	0.02	5.84	RecName: Full=Histidine--tRNA ligase, cytoplasmic
233	1	NCBi_Mamm	XP_045044299.1	15	104986	1	1	1	1	0.04	1	1	0.01	5.18	dynein regulatory complex subunit 7 [Desmodus rotundus]
234	1	NCBi_Mamm	XP_037842570.1	14	30767	1	1	1	1	0.15	1	1	0.03	11.06	LOW QUALITY PROTEIN: 60S ribosomal protein L13a-like [Chlorocebus sabaeus]
235	1	NCBi_Mamm	XP_004780215.2	14	88462	1	1	1	1	0.05	1	1	0.02	9.25	RNA exonuclease 5 isoform X2 [Mustela putorius furo]
236	1	NCBi_Mamm	XP_007476973.2	14	146286	1	1	1	1	0.03	1	1	0.01	6.12	PREDICTED: LOW QUALITY PROTEIN: collagen alpha-1(XX) chain [Monodelphis domestica]

### Sheet: F058056-PE-F46
Family	Member	Database	Accession	Score	Mass	Num. of matches	Num. of significant matches	Num. of sequences	Num. of significant sequences	emPAI	Num. of unique sequences	Num. of significant unique sequences	Sequence coverage	pI	Description
1	1	NCBi_Mamm	XP_020922812.1	6613	140244	488	488	58	58	60.77	1	1	0.52	5.6	collagen alpha-1(I) chain isoform X1 [Sus scrofa]
1	2	NCBi_Mamm	BAX02569.1	6376	129594	417	417	61	61	77.14	8	8	0.63	9.18	alpha2 chain of type I collagen [Sus scrofa domesticus]
1	3	NCBi_Mamm	XP_006218715.1	6155	140081	442	442	51	51	30.63	1	1	0.48	5.58	LOW QUALITY PROTEIN: collagen alpha-1(I) chain [Vicugna pacos]
1	4	NCBi_Mamm	XP_020769668.1	6067	139979	445	445	53	53	37.11	0	0	0.51	5.66	collagen alpha-1(I) chain isoform X1 [Odocoileus virginianus texanus]
1	5	NCBi_Mamm	KAG5203341.1	5968	145780	418	418	52	52	27.5	0	0	0.48	6.01	hypothetical protein JEQ12_002924 [Ovis aries]
1	6	NCBi_Mamm	XP_006041214.2	5727	139912	418	418	49	49	27.14	0	0	0.47	5.6	collagen alpha-1(I) chain isoform X1 [Bubalus bubalis]
1	7	NCBi_Mamm	XP_012516812.1	5694	140509	406	406	45	45	20.71	1	1	0.44	5.56	PREDICTED: collagen alpha-1(I) chain [Propithecus coquereli]
1	8	NCBi_Mamm	XP_003931313.1	5634	139941	400	400	48	48	23.08	0	0	0.44	5.56	collagen alpha-1(I) chain isoform X1 [Saimiri boliviensis boliviensis]
1	9	NCBi_Mamm	XP_039083754.1	5560	139569	395	395	45	45	20.52	1	1	0.42	5.81	collagen alpha-1(I) chain [Hyaena hyaena]
1	10	NCBi_Mamm	XP_040496745.1	5537	139781	398	398	48	48	21.77	4	4	0.43	5.66	LOW QUALITY PROTEIN: collagen alpha-1(I) chain [Ursus maritimus]
1	11	NCBi_Mamm	sp|C0HLI9.1|CO1A1_NEOCO	5410	88772	376	376	37	37	61.76	1	1	0.48	9.53	RecName: Full=Collagen alpha-1(I) chain
1	12	NCBi_Mamm	XP_006166252.1	5385	140592	382	382	45	45	18.76	1	1	0.43	5.52	collagen alpha-1(I) chain isoform X3 [Tupaia chinensis]
1	13	NCBi_Mamm	sp|C0HLH3.1|CO1A1_ACRSX	5339	85880	371	371	35	35	58.07	1	1	0.47	9.35	RecName: Full=Collagen alpha-1(I) chain
1	14	NCBi_Mamm	XP_024601210.1	5270	139883	355	355	42	42	15.72	0	0	0.41	5.73	collagen alpha-1(I) chain [Neophocaena asiaeorientalis asiaeorientalis]
1	15	NCBi_Mamm	sp|C0HJN9.1|CO1A1_EQUSP	5224	79167	361	361	37	37	120.93	2	2	0.59	9.47	RecName: Full=Collagen alpha-1(I) chain
1	16	NCBi_Mamm	XP_027423360.2	5011	139818	365	365	44	44	16.24	3	3	0.4	5.73	LOW QUALITY PROTEIN: collagen alpha-1(I) chain [Zalophus californianus]
1	17	NCBi_Mamm	sp|C0HJN7.1|CO1A1_TAPTE	4966	85583	331	331	46	46	119.72	2	2	0.62	9.76	RecName: Full=Collagen alpha-1(I) chain
1	18	NCBi_Mamm	sp|C0HLG7.1|CO1A1_CHOHO	4950	88866	342	342	35	35	45.79	1	1	0.46	9.36	RecName: Full=Collagen alpha-1(I) chain
1	19	NCBi_Mamm	sp|C0HJP7.1|CO1A1_TOXSP	4629	87096	330	330	41	41	66.9	5	5	0.55	9.48	RecName: Full=Collagen alpha-1(I) chain
1	20	NCBi_Mamm	sp|C0HLI7.1|CO1A1_SCESW	4590	86671	326	326	35	35	48.13	2	2	0.47	9.48	RecName: Full=Collagen alpha-1(I) chain
1	21	NCBi_Mamm	KAF6455455.1	4459	139349	350	350	40	40	14.42	1	1	0.38	5.82	collagen type I alpha 1 chain [Rousettus aegyptiacus]
1	22	NCBi_Mamm	XP_023573679.1	4361	139296	342	342	37	37	12.64	1	1	0.38	5.52	collagen alpha-1(I) chain [Octodon degus]
1	23	NCBi_Mamm	XP_017395605.1	4342	139951	351	351	46	46	17.86	0	0	0.42	5.56	collagen alpha-1(I) chain isoform X1 [Cebus imitator]
1	24	NCBi_Mamm	XP_042529903.1	3995	140106	326	326	37	37	10.54	3	3	0.37	5.82	collagen alpha-1(I) chain [Dipodomys spectabilis]
1	25	NCBi_Mamm	KAB0344636.1	3939	125281	258	258	51	51	22.96	0	0	0.56	9.35	hypothetical protein FD754_021562, partial [Muntiacus muntjak]
1	26	NCBi_Mamm	sp|C0HJP1.1|CO1A1_CYCDI	3920	75229	297	297	24	24	32.71	2	2	0.39	9.36	RecName: Full=Collagen alpha-1(I) chain
1	27	NCBi_Mamm	TEA40246.1	3808	158851	243	243	24	24	3.41	1	1	0.21	5.59	hypothetical protein DBR06_SOUSAS8210198 [Sousa chinensis]
1	28	NCBi_Mamm	sp|C0HLH9.1|CO1A1_GLYSX	3781	88709	286	286	34	34	34.38	1	1	0.46	9.69	RecName: Full=Collagen alpha-1(I) chain
1	29	NCBi_Mamm	XP_038181545.1	3752	139031	303	303	36	36	9.06	0	0	0.34	5.88	LOW QUALITY PROTEIN: collagen alpha-1(I) chain [Arvicola amphibius]
1	30	NCBi_Mamm	XP_010592644.1	3742	138928	294	294	36	36	8.78	2	2	0.35	5.73	LOW QUALITY PROTEIN: collagen alpha-1(I) chain [Loxodonta africana]
1	31	NCBi_Mamm	XP_006105322.1	3589	139367	306	306	35	35	8.41	2	2	0.34	5.71	collagen alpha-1(I) chain [Myotis lucifugus]
1	32	NCBi_Mamm	XP_004007775.1	3570	129408	240	240	52	52	21.4	0	0	0.56	9.27	collagen alpha-2(I) chain [Ovis aries]
1	33	NCBi_Mamm	XP_005678993.1	3532	129468	238	238	52	52	20.67	1	1	0.56	9.27	PREDICTED: collagen alpha-2(I) chain [Capra hircus]
1	34	NCBi_Mamm	sp|C0HJP6.1|CO1A2_MACSX	3464	80891	208	208	34	34	29.92	1	1	0.5	10.26	RecName: Full=Collagen alpha-2(I) chain
1	35	NCBi_Mamm	XP_005075907.1	3457	138974	278	278	34	34	7.38	2	2	0.33	5.75	collagen alpha-1(I) chain isoform X1 [Mesocricetus auratus]
1	36	NCBi_Mamm	XP_020769440.1	3388	129505	227	227	48	48	14.53	1	1	0.51	9.14	collagen alpha-2(I) chain [Odocoileus virginianus texanus]
1	37	NCBi_Mamm	XP_003768423.1	3284	138995	266	266	28	28	5.97	1	1	0.3	5.56	collagen alpha-1(I) chain isoform X1 [Sarcophilus harrisii]
1	38	NCBi_Mamm	XP_019815249.1	3265	129511	220	220	51	51	17.94	4	4	0.55	9.23	PREDICTED: collagen alpha-2(I) chain [Bos indicus]
1	39	NCBi_Mamm	XP_010618446.1	3260	139308	267	267	30	30	6.37	2	2	0.3	5.61	collagen alpha-1(I) chain [Fukomys damarensis]
1	40	NCBi_Mamm	XP_001367735.1	3249	139310	246	246	24	24	4.77	1	1	0.27	5.74	PREDICTED: collagen alpha-1(I) chain isoform X1 [Monodelphis domestica]
1	41	NCBi_Mamm	sp|C0HJN8.1|CO1A2_TAPTE	3144	81659	206	206	32	32	30.54	1	1	0.42	10.65	RecName: Full=Collagen alpha-2(I) chain
1	42	NCBi_Mamm	KAB0394504.1	3107	109782	191	191	19	19	4.78	1	1	0.24	5.76	hypothetical protein E2I00_015635 [Balaenoptera physalus]
1	43	NCBi_Mamm	sp|C0HJN6.1|CO1A2_HIPAM	3061	79712	194	194	31	31	20.22	3	3	0.48	10.48	RecName: Full=Collagen alpha-2(I) chain
1	44	NCBi_Mamm	XP_039092171.1	3029	129736	209	209	36	36	9.41	1	1	0.38	9.22	collagen alpha-2(I) chain [Hyaena hyaena]
1	45	NCBi_Mamm	XP_025327115.1	2974	129880	210	210	35	35	7.25	0	0	0.35	9.22	collagen alpha-2(I) chain [Canis lupus dingo]
1	46	NCBi_Mamm	sp|C0HJP8.1|CO1A2_TOXSP	2886	81101	203	203	35	35	38.86	5	5	0.51	10.3	RecName: Full=Collagen alpha-2(I) chain
1	47	NCBi_Mamm	XP_043318554.1	2808	110471	200	200	41	41	15.91	1	1	0.49	9.07	collagen alpha-2(I) chain isoform X2 [Cervus canadensis]
1	48	NCBi_Mamm	VCX31092.1	2542	32807	160	160	17	17	117.19	3	3	0.55	9.73	unnamed protein product [Gulo gulo]
1	49	NCBi_Mamm	KAF6337925.1	2532	129554	182	182	27	27	4.96	2	2	0.29	9.26	collagen type I alpha 2 chain [Pipistrellus kuhlii]
1	50	NCBi_Mamm	XP_036718747.1	2464	129887	179	179	29	29	5.33	1	1	0.29	9.3	collagen alpha-2(I) chain [Balaenoptera musculus]
1	51	NCBi_Mamm	sp|C0HJP0.1|CO1A2_EQUSP	2462	80791	190	190	32	32	37.39	2	2	0.55	9.83	RecName: Full=Collagen alpha-2(I) chain
1	52	NCBi_Mamm	AFH30097.1	2082	129663	168	168	33	33	5.57	1	1	0.31	9.13	collagen alpha-2(I) chain precursor [Macaca mulatta]
1	53	NCBi_Mamm	XP_045016200.1	1999	129312	138	138	17	17	2.4	1	1	0.17	9.1	collagen alpha-2(I) chain [Jaculus jaculus]
1	54	NCBi_Mamm	XP_004386203.1	1904	129419	125	125	21	21	3.43	1	1	0.23	9.22	collagen alpha-2(I) chain isoform X2 [Trichechus manatus latirostris]
1	55	NCBi_Mamm	XP_036615650.1	1889	129527	98	98	16	16	1.88	3	3	0.19	9.27	collagen alpha-2(I) chain [Trichosurus vulpecula]
1	56	NCBi_Mamm	OBS77423.1	1857	137264	165	165	24	24	3.75	1	1	0.25	7.17	hypothetical protein A6R68_16136 [Neotoma lepida]
1	57	NCBi_Mamm	AAH42586.1	1627	129723	145	145	32	32	4.56	2	2	0.32	9.08	Collagen, type I, alpha 2 [Homo sapiens]
1	58	NCBi_Mamm	AAA37333.1	1578	54219	130	130	16	16	13.5	1	1	0.36	8.37	pro-alpha-1 type I collagen, partial [Mus musculus]
1	59	NCBi_Mamm	JAO03142.1	1375	129504	118	118	19	19	2.4	1	1	0.23	9.14	collagen alpha-2(I) chain precursor [Heterocephalus glaber]
1	60	NCBi_Mamm	XP_003782725.1	1371	128990	115	115	22	22	3.31	3	3	0.23	9.18	collagen alpha-2(I) chain [Otolemur garnettii]
1	61	NCBi_Mamm	XP_003475044.2	1313	129116	116	116	21	21	2.53	1	1	0.2	8.99	collagen alpha-2(I) chain isoform X2 [Cavia porcellus]
1	62	NCBi_Mamm	XP_004632680.1	1277	129815	116	116	22	22	2.62	0	0	0.22	9.35	collagen alpha-2(I) chain [Octodon degus]
1	63	NCBi_Mamm	pdb|3HQV|C	1255	96241	128	128	20	20	3.33	15	15	0.16	9.04	Chain C, Collagen alpha-1(I) chain
1	64	NCBi_Mamm	XP_006991260.1	860	128884	87	87	19	19	1.62	2	2	0.21	9.05	collagen alpha-2(I) chain isoform X2 [Peromyscus maniculatus bairdii]
1	65	NCBi_Mamm	sp|C0HJP2.1|CO1A2_CYCDI	839	74917	76	76	17	17	4.85	3	3	0.29	10.1	RecName: Full=Collagen alpha-2(I) chain
1	66	NCBi_Mamm	KAG5212019.1	284	134836	21	21	8	8	0.51	2	2	0.08	8.46	hypothetical protein JEQ12_014448 [Ovis aries]
1	67	NCBi_Mamm	KAB0359508.1	278	140263	21	21	8	8	0.49	2	2	0.08	6.82	hypothetical protein FD754_003664 [Muntiacus muntjak]
1	68	NCBi_Mamm	NP_001230226.1	266	139788	22	22	14	14	0.74	5	5	0.15	6.33	collagen alpha-1(III) chain precursor [Sus scrofa]
1	69	NCBi_Mamm	XP_043343785.1	220	139766	18	18	11	11	0.54	2	2	0.11	6.16	collagen alpha-1(III) chain [Cervus canadensis]
1	70	NCBi_Mamm	AAD49346.1	183	20413	24	24	8	8	13.52	1	1	0.47	9.26	pro-alpha-1 type 1 collagen, partial [Cavia porcellus]
1	71	NCBi_Mamm	AAA30369.1	103	89319	8	8	5	5	0.4	2	2	0.06	4.87	alpha-collagen, partial [Bos taurus]
1	72	NCBi_Mamm	KAF6295395.1	99	48210	8	8	5	5	0.86	2	2	0.17	5.8	collagen type I alpha 1 chain [Myotis myotis]
1	73	NCBi_Mamm	AAA59993.1	95	184183	8	8	5	5	0.18	2	2	0.03	4.96	pro-alpha-1 type V collagen [Homo sapiens]
1	74	NCBi_Mamm	AAB22020.2	86	4938	8	8	3	3	10.16	1	1	0.5	8.59	type I procollagen, partial [Homo sapiens]
1	75	NCBi_Mamm	KAF4013276.1	73	172767	5	5	3	3	0.1	1	1	0.02	6.06	hypothetical protein G4228_005092 [Cervus hanglu yarkandensis]
1	76	NCBi_Mamm	ALB25552.1	72	172708	5	5	3	3	0.1	1	1	0.02	6.1	collagen type XI alpha 2 [Neophocaena asiaeorientalis asiaeorientalis]
1	77	NCBi_Mamm	ELV11756.1	54	52774	3	3	3	3	0.27	1	1	0.07	4.95	Collagen alpha-1(I) chain [Tupaia chinensis]
2	1	NCBi_Mamm	AFA52006.1	5121	66197	309	309	36	36	41.13	0	0	0.52	8.15	keratin 1 [Homo sapiens]
2	2	NCBi_Mamm	AAB47721.1	5101	66149	308	308	36	36	41.13	0	0	0.52	8.16	keratin 1 [Homo sapiens]
2	3	NCBi_Mamm	XP_037853004.1	3505	65618	236	236	28	28	14.36	1	1	0.39	8.15	keratin, type II cytoskeletal 1 [Chlorocebus sabaeus]
2	4	NCBi_Mamm	XP_002807152.2	3353	66564	220	220	24	24	10.41	0	0	0.3	8.16	keratin, type II cytoskeletal 1 [Callithrix jacchus]
2	5	NCBi_Mamm	NP_000217.2	3172	62255	176	176	30	30	16.75	5	5	0.66	5.14	keratin, type I cytoskeletal 9 [Homo sapiens]
2	6	NCBi_Mamm	XP_011854305.1	2687	92585	169	169	42	42	20.07	4	4	0.48	4.91	PREDICTED: keratin, type I cytoskeletal 16 isoform X1 [Mandrillus leucophaeus]
2	7	NCBi_Mamm	XP_008838189.1	2558	64985	182	182	14	14	3.84	1	1	0.18	7.03	keratin, type II cytoskeletal 1 [Nannospalax galili]
2	8	NCBi_Mamm	XP_012359169.1	2432	65030	137	137	25	25	7.71	0	0	0.51	5.11	keratin, type I cytoskeletal 9 [Nomascus leucogenys]
2	9	NCBi_Mamm	XP_017364806.1	2351	61375	145	145	19	19	7.04	4	4	0.31	5.2	keratin, type I cytoskeletal 9 [Cebus imitator]
2	10	NCBi_Mamm	EAW60681.1	2261	63536	137	137	25	25	9.5	11	11	0.37	5.13	keratin 10 (epidermolytic hyperkeratosis
2	11	NCBi_Mamm	XP_025738913.1	2204	65775	148	148	17	17	4.06	1	1	0.23	6.33	keratin, type II cytoskeletal 1-like isoform X1 [Callorhinus ursinus]
2	12	NCBi_Mamm	KAG8512871.1	1998	267639	147	147	33	33	1.19	1	1	0.13	4.88	Keratin, type I cytoskeletal 42, partial [Galemys pyrenaicus]
2	13	NCBi_Mamm	AAB35421.1	1996	51548	132	132	31	31	37.02	6	6	0.63	4.99	type I keratin 16 [Homo sapiens]
2	14	NCBi_Mamm	KFO21255.1	1777	159046	110	110	19	19	0.96	2	2	0.1	5.32	Keratin, type II cytoskeletal 1 [Fukomys damarensis]
2	15	NCBi_Mamm	AAH69585.1	1735	55120	120	120	27	27	11.79	3	3	0.55	5.56	Keratin 86 [Homo sapiens]
2	16	NCBi_Mamm	OBS65256.1	1723	141381	125	125	32	32	3.54	2	2	0.23	4.93	hypothetical protein A6R68_06179 [Neotoma lepida]
2	17	NCBi_Mamm	XP_012620281.2	1713	66203	118	118	12	12	2.63	1	1	0.14	8.44	keratin, type II cytoskeletal 1 [Microcebus murinus]
2	18	NCBi_Mamm	AAH96294.1	1616	65678	118	118	39	39	18.82	11	11	0.67	8.07	Keratin 2 [Homo sapiens]
2	19	NCBi_Mamm	XP_017735719.1	1606	63549	106	106	21	21	5.54	2	2	0.4	5.2	PREDICTED: LOW QUALITY PROTEIN: keratin, type I cytoskeletal 9 [Rhinopithecus bieti]
2	20	NCBi_Mamm	XP_003988789.3	1596	65250	97	97	12	12	2.04	1	1	0.17	7.04	keratin, type II cytoskeletal 1 [Felis catus]
2	21	NCBi_Mamm	XP_004434548.1	1569	52279	101	101	24	24	19.37	1	1	0.4	5.08	PREDICTED: keratin, type I cytoskeletal 14 [Ceratotherium simum simum]
2	22	NCBi_Mamm	XP_032019485.1	1544	48696	109	109	26	26	22.21	0	0	0.61	4.88	keratin, type I cuticular Ha1 isoform X1 [Hylobates moloch]
2	23	NCBi_Mamm	XP_030664059.1	1483	43120	102	102	25	25	27.68	0	0	0.66	4.77	keratin, type I cuticular Ha1 isoform X3 [Nomascus leucogenys]
2	24	NCBi_Mamm	XP_003813875.2	1418	47329	94	94	23	23	16.81	0	0	0.58	4.81	keratin, type I cuticular Ha3-II [Pan paniscus]
2	25	NCBi_Mamm	CAA73943.1	1390	56875	111	111	24	24	7.8	1	1	0.41	5.48	keratin [Homo sapiens]
2	26	NCBi_Mamm	KAF6298795.1	1361	52291	95	95	22	22	10.52	1	1	0.39	5.17	keratin 14 [Rhinolophus ferrumequinum]
2	27	NCBi_Mamm	AAC41769.1	1352	60448	83	83	29	29	9.98	0	0	0.5	8.09	keratin type II [Homo sapiens]
2	28	NCBi_Mamm	CAA67577.1	1349	57306	100	100	28	28	10.66	5	5	0.55	6.28	type II intermediate filament of hair keratin [Homo sapiens]
2	29	NCBi_Mamm	BAK62290.1	1329	46009	81	81	22	22	15.07	0	0	0.55	4.78	keratin, type I cuticular Ha4 [Pan troglodytes]
2	30	NCBi_Mamm	AAH09971.1	1326	47325	88	88	21	21	12.6	3	3	0.52	4.81	Keratin 33B [Homo sapiens]
2	31	NCBi_Mamm	KAG5203181.1	1320	133634	107	107	21	21	1.53	0	0	0.16	4.72	hypothetical protein JEQ12_002764 [Ovis aries]
2	32	NCBi_Mamm	KAG3269016.1	1300	61993	98	98	14	14	3.25	1	1	0.18	5.1	keratin 10, transcript variant X1 [Ictidomys tridecemlineatus]
2	33	NCBi_Mamm	XP_036079198.1	1292	44725	105	105	18	18	13.33	1	1	0.42	4.84	keratin, type I cytoskeletal 16 isoform X2 [Rousettus aegyptiacus]
2	34	NCBi_Mamm	EHH58116.1	1291	48589	95	95	22	22	15.47	0	0	0.48	4.84	hypothetical protein EGM_07900 [Macaca fascicularis]
2	35	NCBi_Mamm	PNJ66823.1	1258	50973	80	80	23	23	13.5	2	2	0.5	5.06	KRT34 isoform 1 [Pongo abelii]
2	36	NCBi_Mamm	CAG17613.2	1256	47194	80	80	22	22	13.97	1	1	0.55	4.82	keratin hHa3-I [Homo sapiens]
2	37	NCBi_Mamm	KAG8512891.1	1247	110426	108	108	18	18	1.63	2	2	0.14	4.89	Keratin, type I cuticular Ha6 [Galemys pyrenaicus]
2	38	NCBi_Mamm	OWK13948.1	1239	150538	101	101	27	27	2.21	1	1	0.18	5.19	KRT17 [Cervus elaphus hippelaphus]
2	39	NCBi_Mamm	EAW60729.1	1210	50837	74	74	20	20	10.35	2	2	0.44	5.02	keratin, hair, acidic, 4 [Homo sapiens]
2	40	NCBi_Mamm	XP_025258836.1	1209	66194	96	96	27	27	7.96	1	1	0.4	8.07	keratin, type II cytoskeletal 2 epidermal isoform X1 [Theropithecus gelada]
2	41	NCBi_Mamm	XP_037374209.1	1201	52175	90	90	18	18	7.35	4	4	0.3	5.02	LOW QUALITY PROTEIN: keratin, type I cytoskeletal 16-like [Talpa occidentalis]
2	42	NCBi_Mamm	KAG5203176.1	1196	97269	98	98	27	27	5.07	0	0	0.27	5.01	hypothetical protein JEQ12_002759 [Ovis aries]
2	43	NCBi_Mamm	AAC41768.1	1188	60247	81	81	30	30	10.89	0	0	0.5	8.09	keratin type II [Homo sapiens]
2	44	NCBi_Mamm	XP_011785973.1	1183	60225	79	79	29	29	10.08	0	0	0.5	8.09	PREDICTED: keratin, type II cytoskeletal 6A [Colobus angolensis palliatus]
2	45	NCBi_Mamm	XP_028685338.1	1172	60207	80	80	27	27	8.66	0	0	0.47	8.09	keratin, type II cytoskeletal 6A [Macaca mulatta]
2	46	NCBi_Mamm	AFH32337.1	1144	48379	96	96	28	28	29.87	1	1	0.57	5.01	keratin, type I cytoskeletal 17 [Macaca mulatta]
2	47	NCBi_Mamm	AFH32338.1	1122	48237	89	89	26	26	22.89	0	0	0.53	5	keratin, type I cytoskeletal 17 [Macaca mulatta]
2	48	NCBi_Mamm	XP_003252131.1	1120	60368	75	75	28	28	8.58	1	1	0.47	8.09	keratin, type II cytoskeletal 6C [Nomascus leucogenys]
2	49	NCBi_Mamm	NP_001333128.1	1091	64976	63	63	7	7	1.06	1	1	0.09	7.63	keratin, type II cytoskeletal 1 [Equus caballus]
2	50	NCBi_Mamm	AAH00159.2	1076	48361	86	86	28	28	20.72	2	2	0.57	4.97	Keratin 17 [Homo sapiens]
2	51	NCBi_Mamm	KAG8518337.1	1045	457854	96	96	32	32	0.4	2	2	0.06	7.88	Keratin, type II cuticular Hb4, partial [Galemys pyrenaicus]
2	52	NCBi_Mamm	XP_005584225.2	1006	47246	68	68	17	17	8.49	2	2	0.37	4.78	keratin, type I cuticular Ha3-I [Macaca fascicularis]
2	53	NCBi_Mamm	XP_021521745.1	986	57043	87	87	21	21	5.01	2	2	0.32	5.56	LOW QUALITY PROTEIN: keratin, type II cuticular Hb1-like [Aotus nancymaae]
2	54	NCBi_Mamm	XP_036738811.1	955	51377	79	79	15	15	4.24	0	0	0.27	4.95	keratin, type I cytoskeletal 16-like [Manis pentadactyla]
2	55	NCBi_Mamm	ELK35324.1	938	111493	85	85	25	25	2.16	0	0	0.2	8.6	Keratin, type II cytoskeletal 5 [Myotis davidii]
2	56	NCBi_Mamm	XP_003939234.2	881	56036	82	82	18	18	3.94	1	1	0.28	5.35	keratin, type II cuticular Hb3 [Saimiri boliviensis boliviensis]
2	57	NCBi_Mamm	EGW11444.1	880	86189	79	79	20	20	3.43	0	0	0.24	4.73	Keratin, type I cuticular Ha3-II [Cricetulus griseus]
2	58	NCBi_Mamm	KAG5211924.1	865	276162	84	84	23	23	0.59	1	1	0.08	5.12	hypothetical protein JEQ12_014353 [Ovis aries]
2	59	NCBi_Mamm	AAH24292.1	850	62568	70	70	29	29	8.47	5	5	0.47	7.59	Keratin 5 [Homo sapiens]
2	60	NCBi_Mamm	KAB1270036.1	807	47558	54	54	6	6	0.87	2	2	0.13	5.81	Keratin
2	61	NCBi_Mamm	ERE83599.1	797	318134	85	85	29	29	0.52	1	1	0.09	6.21	keratin, type II cuticular Hb4 [Cricetulus griseus]
2	62	NCBi_Mamm	XP_002923291.2	789	67686	57	57	14	14	1.92	1	1	0.17	7.58	keratin, type II cytoskeletal 2 epidermal [Ailuropoda melanoleuca]
2	63	NCBi_Mamm	XP_007947741.1	755	66980	62	62	15	15	2.15	2	2	0.2	8.07	keratin, type II cytoskeletal 2 epidermal [Orycteropus afer afer]
2	64	NCBi_Mamm	XP_008070149.1	751	72182	43	43	5	5	0.51	1	1	0.08	5.18	keratin, type I cytoskeletal 9 [Carlito syrichta]
2	65	NCBi_Mamm	XP_028610983.1	743	61823	45	45	8	8	1.29	1	1	0.12	5.1	keratin, type I cytoskeletal 10 [Grammomys surdaster]
2	66	NCBi_Mamm	ELW71459.1	733	99882	69	69	28	28	3.11	0	0	0.24	5.32	Keratin, type II cytoskeletal 5 [Tupaia chinensis]
2	67	NCBi_Mamm	ERE68468.1	725	83442	73	73	19	19	2.98	0	0	0.22	4.81	keratin, type I cuticular Ha4-like protein [Cricetulus griseus]
2	68	NCBi_Mamm	XP_036771060.1	702	59983	54	54	19	19	3.45	1	1	0.29	6.59	keratin, type II cytoskeletal 6A [Manis pentadactyla]
2	69	NCBi_Mamm	XP_008010907.2	663	49281	67	67	14	14	3.73	5	5	0.3	4.94	keratin, type I cytoskeletal 13 isoform X2 [Chlorocebus sabaeus]
2	70	NCBi_Mamm	KAF3816913.1	650	149571	57	57	17	17	0.77	2	2	0.12	4.8	hypothetical protein GH733_014261, partial [Mirounga leonina]
2	71	NCBi_Mamm	XP_036611509.1	643	62540	45	45	5	5	0.61	4	4	0.06	5.35	LOW QUALITY PROTEIN: keratin, type I cytoskeletal 9 [Trichosurus vulpecula]
2	72	NCBi_Mamm	XP_012508499.1	633	54860	59	59	14	14	2.47	0	0	0.2	6.01	PREDICTED: keratin, type II cytoskeletal 80 isoform X2 [Propithecus coquereli]
2	73	NCBi_Mamm	XP_019838147.1	630	51699	51	51	10	10	2.17	1	1	0.21	4.9	PREDICTED: LOW QUALITY PROTEIN: keratin, type I cuticular Ha5 [Bos indicus]
2	74	NCBi_Mamm	XP_006901770.1	593	51961	44	44	11	11	2.42	1	1	0.21	5.23	PREDICTED: keratin, type I cuticular Ha3-I [Elephantulus edwardii]
2	75	NCBi_Mamm	XP_036693330.1	575	49205	47	47	8	8	1.59	1	1	0.13	4.72	keratin, type I cytoskeletal 15 [Balaenoptera musculus]
2	76	NCBi_Mamm	XP_003126207.2	558	56917	65	65	18	18	3.82	1	1	0.28	6.41	LOW QUALITY PROTEIN: keratin, type II cuticular Hb5 [Sus scrofa]
2	77	NCBi_Mamm	ELK19006.1	535	61064	46	46	17	17	2.77	2	2	0.28	8.52	Keratin, type II cytoskeletal 6C, partial [Pteropus alecto]
2	78	NCBi_Mamm	XP_012506189.1	523	67701	38	38	14	14	1.92	1	1	0.18	8.54	PREDICTED: keratin, type II cytoskeletal 2 epidermal [Propithecus coquereli]
2	79	NCBi_Mamm	XP_012515815.1	504	51697	42	42	11	11	2.44	1	1	0.22	4.98	PREDICTED: keratin, type I cuticular Ha5 [Propithecus coquereli]
2	80	NCBi_Mamm	XP_003942835.2	475	56359	50	50	15	15	3.53	0	0	0.27	4.93	keratin, type I cuticular Ha6 [Saimiri boliviensis boliviensis]
2	81	NCBi_Mamm	CAA76388.1	458	53354	46	46	15	15	3.2	1	1	0.33	4.9	type I hair keratin 6 [Homo sapiens]
2	82	NCBi_Mamm	XP_004685018.1	447	42989	41	41	9	9	2.62	1	1	0.2	4.99	PREDICTED: keratin, type I cuticular Ha1-like [Condylura cristata]
2	83	NCBi_Mamm	XP_012973030.1	411	61050	52	52	9	9	1.16	1	1	0.13	5.09	keratin, type I cytoskeletal 10 isoform X1 [Mesocricetus auratus]
2	84	NCBi_Mamm	BAG56970.1	378	62862	43	43	15	15	3.16	0	0	0.25	5.09	unnamed protein product [Homo sapiens]
2	85	NCBi_Mamm	AAA64895.1	354	82381	21	21	16	16	1.54	3	3	0.28	5.88	Plakoglobin [Homo sapiens]
2	86	NCBi_Mamm	XP_040101235.1	337	52448	31	31	9	9	1.65	1	1	0.17	4.97	keratin, type I cuticular Ha6 [Oryx dammah]
2	87	NCBi_Mamm	KAG8518342.1	316	374919	37	37	18	18	0.27	2	2	0.05	8.85	LOW QUALITY PROTEIN: Keratin, type II cytoskeletal 4 [Galemys pyrenaicus]
2	88	NCBi_Mamm	XP_029787337.1	303	16924	14	14	6	6	6.27	1	1	0.42	4.56	keratin, type I cuticular Ha3-I-like, partial [Suricata suricatta]
2	89	NCBi_Mamm	EDM06034.1	302	72254	18	18	14	14	1.43	1	1	0.26	5.54	junction plakoglobin, isoform CRA_b [Rattus norvegicus]
2	90	NCBi_Mamm	XP_015107548.1	296	45182	15	15	4	4	0.76	1	1	0.08	4.94	LOW QUALITY PROTEIN: keratin, type I cytoskeletal 16 [Vicugna pacos]
2	91	NCBi_Mamm	XP_019816070.1	296	61280	27	27	11	11	1.47	2	2	0.16	8.8	PREDICTED: keratin, type II cytoskeletal 6A-like [Bos indicus]
2	92	NCBi_Mamm	XP_044936581.1	294	70227	28	28	4	4	0.35	2	2	0.06	5.5	keratin, type I cytoskeletal 9 [Mustela putorius furo]
2	93	NCBi_Mamm	XP_012893393.1	281	50549	41	41	9	9	1.14	1	1	0.16	4.81	PREDICTED: keratin, type I cytoskeletal 15 [Dipodomys ordii]
2	94	NCBi_Mamm	XP_031512941.1	276	51209	28	28	5	5	0.79	3	3	0.08	4.81	LOW QUALITY PROTEIN: keratin, type I cuticular Ha7 [Papio anubis]
2	95	NCBi_Mamm	XP_031506039.1	248	49418	21	21	11	11	2.07	1	1	0.22	6.07	LOW QUALITY PROTEIN: keratin, type II cytoskeletal 6C [Papio anubis]
2	96	NCBi_Mamm	ERE68029.1	243	81671	17	17	4	4	0.23	0	0	0.04	5.17	keratin, type I cytoskeletal 20-like protein [Cricetulus griseus]
2	97	NCBi_Mamm	KAB0398617.1	239	94971	26	26	3	3	0.25	0	0	0.03	5.57	hypothetical protein E2I00_013863 [Balaenoptera physalus]
2	98	NCBi_Mamm	XP_008530335.1	234	60796	25	25	13	13	2.07	1	1	0.21	8.03	PREDICTED: keratin, type II cytoskeletal 75-like isoform X1 [Equus przewalskii]
2	99	NCBi_Mamm	XP_017357236.1	200	57960	24	24	10	10	1.42	0	0	0.17	7.59	keratin, type II cytoskeletal 79 [Cebus imitator]
2	100	NCBi_Mamm	XP_003476324.1	180	63665	23	23	7	7	0.83	1	1	0.09	6.03	keratin, type II cytoskeletal 3 [Cavia porcellus]
2	101	NCBi_Mamm	XP_020007654.1	176	52096	18	18	5	5	0.51	2	2	0.07	4.85	LOW QUALITY PROTEIN: keratin, type I cuticular Ha2-like [Castor canadensis]
2	102	NCBi_Mamm	XP_004053225.3	164	57999	21	21	9	9	1.08	0	0	0.17	7.03	keratin, type II cytoskeletal 79 [Gorilla gorilla gorilla]
2	103	NCBi_Mamm	BAC04782.1	164	57583	11	11	11	11	1.26	6	6	0.24	5.79	unnamed protein product [Homo sapiens]
2	104	NCBi_Mamm	XP_006883933.1	141	56625	17	17	8	8	0.97	0	0	0.14	6.45	PREDICTED: keratin, type II cytoskeletal 4 isoform X1 [Elephantulus edwardii]
2	105	NCBi_Mamm	AAH39148.1	132	58059	14	14	8	8	0.94	1	1	0.16	6.75	Keratin 79 [Homo sapiens]
2	106	NCBi_Mamm	XP_007125859.2	128	56861	16	16	7	7	0.69	1	1	0.12	7.01	keratin, type II cytoskeletal 4 [Physeter catodon]
2	107	NCBi_Mamm	XP_014448085.1	126	54476	15	15	7	7	0.87	2	2	0.13	5.61	keratin, type II cytoskeletal 8 [Tupaia chinensis]
2	108	NCBi_Mamm	XP_010348154.2	118	53944	11	11	4	4	0.48	1	1	0.08	5.7	keratin, type II cytoskeletal 8 [Saimiri boliviensis boliviensis]
2	109	NCBi_Mamm	XP_044085107.1	118	57301	14	14	6	6	0.56	1	1	0.1	6.88	keratin, type II cytoskeletal 4 [Neogale vison]
2	110	NCBi_Mamm	KAF6452688.1	116	56805	15	15	7	7	0.69	1	1	0.12	6.87	keratin 4 [Molossus molossus]
2	111	NCBi_Mamm	AAH69647.1	112	65942	8	8	8	8	0.68	5	5	0.17	7.75	Keratin 84 [Homo sapiens]
2	112	NCBi_Mamm	AAH65180.1	104	47782	8	8	8	8	1.04	2	2	0.19	5.23	Keratin 80 [Homo sapiens]
2	113	NCBi_Mamm	XP_032029575.1	99	50955	13	13	8	8	1.12	2	2	0.17	5.67	keratin, type II cytoskeletal 80 isoform X1 [Hylobates moloch]
2	114	NCBi_Mamm	EHH66308.1	98	64491	10	10	7	7	0.59	1	1	0.11	8.48	Cytokeratin-4 [Macaca fascicularis]
2	115	NCBi_Mamm	AAH28356.1	86	48318	6	6	3	3	0.3	1	1	0.07	6.09	Keratin 23 (histone deacetylase inducible) [Homo sapiens]
2	116	NCBi_Mamm	EHB02834.1	84	50791	5	5	2	2	0.29	1	1	0.04	5.14	Keratin, type I cytoskeletal 42 [Heterocephalus glaber]
2	117	NCBi_Mamm	XP_006094998.1	80	50783	25	25	4	4	0.4	1	1	0.07	4.72	LOW QUALITY PROTEIN: keratin, type I cytoskeletal 15 [Myotis lucifugus]
2	118	NCBi_Mamm	XP_028929018.1	79	59653	4	4	3	3	0.24	1	1	0.05	5.72	keratin, type II cytoskeletal 2 epidermal-like [Ornithorhynchus anatinus]
2	119	NCBi_Mamm	XP_021045039.1	66	57315	4	4	4	4	0.35	1	1	0.08	6.65	LOW QUALITY PROTEIN: keratin, type II cytoskeletal 6A-like, partial [Mus pahari]
2	120	NCBi_Mamm	XP_016874322.1	58	49886	3	3	3	3	0.29	1	1	0.07	5.28	keratin, type II cytoskeletal 72 isoform X1 [Homo sapiens]
2	121	NCBi_Mamm	XP_003405086.1	55	58197	3	3	3	3	0.25	1	1	0.06	8.47	keratin, type II cytoskeletal 72 isoform X1 [Loxodonta africana]
2	122	NCBi_Mamm	XP_043822681.1	44	59260	2	2	2	2	0.15	1	1	0.04	7.01	keratin, type II cytoskeletal 71 [Dromiciops gliroides]
2	123	NCBi_Mamm	XP_031213570.1	43	59047	3	3	3	3	0.24	1	1	0.05	5.98	LOW QUALITY PROTEIN: keratin, type II cytoskeletal 74 [Mastomys coucha]
2	124	NCBi_Mamm	XP_004637920.1	38	63751	3	3	3	3	0.22	1	1	0.04	5.35	LOW QUALITY PROTEIN: keratin, type II cytoskeletal 3 [Octodon degus]
2	125	NCBi_Mamm	XP_012506074.1	34	65418	2	2	2	2	0.14	1	1	0.03	8.42	PREDICTED: keratin, type II cuticular Hb4 [Propithecus coquereli]
2	126	NCBi_Mamm	AAI57888.1	29	57127	2	2	2	2	0.16	1	1	0.04	5.14	Keratin 39 [Homo sapiens]
3	1	NCBi_Mamm	NP_004406.2	990	334021	76	76	61	61	1.22	61	61	0.23	6.44	desmoplakin isoform I [Homo sapiens]
3	2	NCBi_Mamm	AAB05427.1	51	520111	2	2	2	2	0.02	1	1	0	5.57	plectin [Homo sapiens]
3	3	NCBi_Mamm	BAB40803.1	45	555149	2	2	2	2	0.02	0	0	0.01	5.43	epiplakin 1 [Homo sapiens]
3	4	NCBi_Mamm	XP_020739311.1	38	265310	4	4	2	2	0.03	2	2	0.01	5.58	epiplakin [Odocoileus virginianus texanus]
4	1	NCBi_Mamm	sp|P08835.2|ALBU_PIG	393	71643	26	26	13	13	2.3	10	10	0.17	6.08	RecName: Full=Albumin
4	2	NCBi_Mamm	AAA98797.1	166	71317	17	17	15	15	1.46	13	13	0.26	5.92	albumin [Homo sapiens]
4	3	NCBi_Mamm	KAB0354214.1	75	71807	7	7	4	4	0.35	1	1	0.06	5.83	hypothetical protein FD755_022752 [Muntiacus reevesi]
5	1	NCBi_Mamm	EAX01254.1	283	114702	19	19	12	12	0.69	8	8	0.15	4.9	desmoglein 1 [Homo sapiens]
5	2	NCBi_Mamm	XP_004683866.1	94	114833	6	6	5	5	0.2	1	1	0.05	4.71	PREDICTED: desmoglein-1 [Condylura cristata]
6	1	NCBi_Mamm	pdb|1PSR|B	274	11433	23	23	8	8	17.04	8	8	0.6	6.26	Chain B, Psoriasin
7	1	NCBi_Mamm	pdb|1AN1|E	234	24142	17	17	6	6	3.83	6	6	0.3	8.26	Chain E, TRYPSIN
8	1	NCBi_Mamm	NP_001098759.1	225	146124	14	14	11	11	0.46	11	11	0.11	6.25	collagen alpha-2(V) chain precursor [Sus scrofa]
9	1	NCBi_Mamm	pdb|1MR8|B	222	10885	15	15	6	6	13.22	6	6	0.48	6.51	Chain B, Migration Inhibitory Factor-related Protein 8
10	1	NCBi_Mamm	OWK11255.1	209	45281	15	15	12	12	2.09	1	1	0.32	8.4	ALDOA [Cervus elaphus hippelaphus]
10	2	NCBi_Mamm	XP_007107409.1	208	39931	15	15	12	12	2.58	1	1	0.33	8.63	fructose-bisphosphate aldolase A [Physeter catodon]
10	3	NCBi_Mamm	XP_004615906.1	142	44894	10	10	8	8	1.14	1	1	0.23	8.29	PREDICTED: fructose-bisphosphate aldolase A isoform X2 [Sorex araneus]
10	4	NCBi_Mamm	XP_027718724.1	134	39759	9	9	7	7	1.11	1	1	0.24	8.48	fructose-bisphosphate aldolase A [Vombatus ursinus]
11	1	NCBi_Mamm	sp|Q86YZ3.2|HORN_HUMAN	182	283140	11	11	9	9	0.15	9	9	0.05	10.05	RecName: Full=Hornerin
12	1	NCBi_Mamm	pdb|1L9M|B	161	76889	9	9	8	8	0.65	8	8	0.13	5.63	Chain B, Protein-glutamine glutamyltransferase E3
13	1	NCBi_Mamm	EHB03765.1	154	85121	7	7	6	6	0.35	6	6	0.09	9.18	Plakophilin-1 [Heterocephalus glaber]
14	1	NCBi_Mamm	sp|Q02383.1|SEMG2_HUMAN	153	65519	6	6	6	6	0.48	4	4	0.13	9.08	RecName: Full=Semenogelin-2
14	2	NCBi_Mamm	AAA18168.1	123	52143	8	8	8	8	0.92	6	6	0.22	9.25	SEMGI [Homo sapiens]
15	1	NCBi_Mamm	pdb|1BKZ|B	148	14992	6	6	3	3	2.04	3	3	0.29	7	Chain B, GALECTIN-7
16	1	NCBi_Mamm	sp|Q9BYR8.1|KRA31_HUMAN	147	11558	4	4	2	2	1.05	2	2	0.24	5.99	RecName: Full=Keratin-associated protein 3-1
17	1	NCBi_Mamm	XP_003122636.2	144	97665	8	8	8	8	0.42	1	1	0.1	6.65	glycogen phosphorylase, muscle form [Sus scrofa]
17	2	NCBi_Mamm	ABF81978.1	134	84382	8	8	8	8	0.5	1	1	0.11	6.1	muscle glycogen phosphorylase, partial [Sus scrofa]
18	1	NCBi_Mamm	sp|Q5D862.1|FILA2_HUMAN	142	249296	7	7	6	6	0.11	6	6	0.03	8.45	RecName: Full=Filaggrin-2
19	1	NCBi_Mamm	pdb|1AIU|A	140	12014	4	4	2	2	1	2	2	0.21	4.95	Chain A, THIOREDOXIN
20	1	NCBi_Mamm	sp|P00339.3|LDHA_PIG	139	36880	6	6	6	6	1	6	6	0.19	8.18	RecName: Full=L-lactate dehydrogenase A chain
21	1	NCBi_Mamm	sp|Q8IUC1.1|KR111_HUMAN	137	18385	5	5	2	2	2.12	2	2	0.15	8.32	RecName: Full=Keratin-associated protein 11-1
22	1	NCBi_Mamm	pdb|5IRY|B	133	62419	10	10	8	8	0.73	8	8	0.18	4.89	Chain B, Desmocollin-1
23	1	NCBi_Mamm	sp|Q5XLD3.1|KCRM_PIG	132	43260	9	9	7	7	0.99	2	2	0.21	6.61	RecName: Full=Creatine kinase M-type
23	2	NCBi_Mamm	XP_020835795.1	115	43203	8	8	6	6	0.81	1	1	0.17	6.61	creatine kinase M-type isoform X1 [Phascolarctos cinereus]
24	1	NCBi_Mamm	pdb|1B56|A	130	15497	10	10	4	4	1.93	4	4	0.24	6.6	Chain A, FATTY ACID BINDING PROTEIN
25	1	NCBi_Mamm	sp|Q8TF66.2|LRC15_HUMAN	126	65238	9	9	9	9	0.8	9	9	0.17	6.24	RecName: Full=Leucine-rich repeat-containing protein 15
26	1	NCBi_Mamm	VTJ85473.1	121	47410	7	7	7	7	0.87	6	6	0.21	7.57	Hypothetical predicted protein [Marmota monax]
26	2	NCBi_Mamm	AAA52387.1	119	47481	5	5	5	5	0.56	3	3	0.16	7.01	alpha enolase (EC 4.2.1.11) [Homo sapiens]
27	1	NCBi_Mamm	pdb|1IRJ|H	121	13159	6	6	3	3	2.52	3	3	0.32	5.71	Chain H, Migration Inhibitory Factor-Related Protein 14
28	1	NCBi_Mamm	pdb|1GGZ|A	118	16806	5	5	5	5	2.48	4	4	0.36	4.3	Chain A, Calmodulin-related Protein Nb-1
28	2	NCBi_Mamm	XP_044989102.1	57	16854	2	2	2	2	0.64	1	1	0.2	4.09	calmodulin-1-like [Jaculus jaculus]
29	1	NCBi_Mamm	ASH97668.1	118	16122	6	6	5	5	2.66	5	5	0.39	6.49	adult beta-globin [Capreolus capreolus]
30	1	NCBi_Mamm	pdb|6DV5|W	114	22826	7	7	6	6	2.02	6	6	0.31	5.98	Chain W, Heat shock protein beta-1
31	1	NCBi_Mamm	pdb|1W7B|A	113	38866	9	9	8	8	1.4	7	7	0.25	6.92	Chain A, ANNEXIN A2
31	2	NCBi_Mamm	XP_034508618.1	59	38806	2	2	2	2	0.24	1	1	0.06	8.31	annexin A2-A-like [Ailuropoda melanoleuca]
32	1	NCBi_Mamm	sp|P29700.1|FETUA_PIG	107	39199	6	6	2	2	0.54	2	2	0.06	5.5	RecName: Full=Alpha-2-HS-glycoprotein
33	1	NCBi_Mamm	pdb|1CYU|A	105	10982	7	7	5	5	5.54	3	3	0.74	5.38	Chain A, CYSTATIN A
33	2	NCBi_Mamm	XP_017363660.1	70	11089	4	4	4	4	3.43	2	2	0.42	5.18	cystatin-A [Cebus imitator]
34	1	NCBi_Mamm	JAG69278.1	104	58411	10	10	9	9	0.93	9	9	0.19	7.96	pyruvate kinase, muscle [Sus scrofa domesticus]
35	1	NCBi_Mamm	AAA30514.1	100	27899	3	3	3	3	0.58	2	2	0.12	4.73	factor activating exoenzyme S [Bos taurus]
35	2	NCBi_Mamm	AAA59546.1	65	27873	4	4	3	3	0.83	2	2	0.13	4.72	epithelial cell marker protein 1 [Homo sapiens]
36	1	NCBi_Mamm	JAB20916.1	102	22217	7	7	4	4	1.58	2	2	0.2	8.2	peroxiredoxin-1 [Callithrix jacchus]
36	2	NCBi_Mamm	AAA50465.1	74	22048	6	6	4	4	1.59	2	2	0.2	5.66	enhancer protein [Homo sapiens]
37	1	NCBi_Mamm	sp|Q8WVV4.3|POF1B_HUMAN	102	68878	5	5	5	5	0.36	5	5	0.11	5.89	RecName: Full=Protein POF1B
38	1	NCBi_Mamm	sp|Q0PGG4.1|ACTB_BOSMU	101	42064	7	7	6	6	0.83	6	6	0.21	5.22	RecName: Full=Actin, cytoplasmic 1
39	1	NCBi_Mamm	sp|Q52LG2.1|KR132_HUMAN	101	19912	5	5	5	5	1.88	4	4	0.29	8.72	RecName: Full=Keratin-associated protein 13-2
39	2	NCBi_Mamm	AAI13537.1	29	21849	2	2	2	2	0.47	1	1	0.1	8.31	KRTAP13-1 protein [Homo sapiens]
40	1	NCBi_Mamm	JAV38265.1	99	70351	8	8	7	7	0.62	0	0	0.13	5.59	heat shock 70 kDa protein 1-like protein [Castor canadensis]
40	2	NCBi_Mamm	XP_006104658.1	94	70290	10	10	9	9	0.84	2	2	0.17	5.41	heat shock 70 kDa protein 1-like [Myotis lucifugus]
40	3	NCBi_Mamm	XP_004479764.1	87	71251	7	7	6	6	0.52	0	0	0.12	5.8	heat shock 70 kDa protein 6 [Dasypus novemcinctus]
40	4	NCBi_Mamm	AAA36991.1	80	70989	6	6	5	5	0.35	2	2	0.08	5.24	heat shock protein (hsp70) [Cricetulus griseus]
40	5	NCBi_Mamm	AAA40817.1	53	72473	3	3	3	3	0.19	2	2	0.06	5.07	preimmunoglobulin heavy chain binding protein [Rattus norvegicus]
41	1	NCBi_Mamm	pdb|1DGB|D	97	56831	5	5	4	4	0.35	4	4	0.1	6.7	Chain D, CATALASE
42	1	NCBi_Mamm	sp|Q53RT3.1|APRV1_HUMAN	96	37139	4	4	2	2	0.41	2	2	0.06	5.28	RecName: Full=Retroviral-like aspartic protease 1
43	1	NCBi_Mamm	sp|Q9NZT1.2|CALL5_HUMAN	95	15883	5	5	5	5	2.73	5	5	0.46	4.34	RecName: Full=Calmodulin-like protein 5
44	1	NCBi_Mamm	sp|Q2YDE4.1|PSA6_BOVIN	89	27838	3	3	3	3	0.58	3	3	0.14	6.34	RecName: Full=Proteasome subunit alpha type-6
45	1	NCBi_Mamm	AAC39770.1	83	81216	2	2	2	2	0.11	2	2	0.03	7.57	12R-lipoxygenase [Homo sapiens]
46	1	NCBi_Mamm	AAA58797.1	83	42079	3	3	3	3	0.35	3	3	0.08	7.16	biglycan [Rattus norvegicus]
47	1	NCBi_Mamm	AAB94053.1	83	35984	7	7	5	5	0.8	4	4	0.16	8.57	glyceraldehyde 3-phosphate dehydrogenase [Sus scrofa]
47	2	NCBi_Mamm	ERE83416.1	63	46113	8	8	5	5	0.59	3	3	0.11	9.17	glyceraldehyde-3-phosphate dehydrogenase [Cricetulus griseus]
47	3	NCBi_Mamm	KAH0511755.1	51	107707	3	3	3	3	0.13	2	2	0.03	8.59	Retinoic acid receptor RXR-gamma [Microtus ochrogaster]
48	1	NCBi_Mamm	XP_012376447.1	82	56764	6	6	1	1	0.16	1	1	0.01	9.33	LOW QUALITY PROTEIN: ladinin-1 [Dasypus novemcinctus]
49	1	NCBi_Mamm	prf||763134A	77	74642	3	3	3	3	0.19	3	3	0.04	9.24	Ig A1 Bur
50	1	NCBi_Mamm	pdb|1WVA|B	76	34884	5	5	4	4	0.63	4	4	0.12	6.72	Chain B, Arginase 1
51	1	NCBi_Mamm	BAB71634.1	74	65755	2	2	2	2	0.14	2	2	0.04	8.4	unnamed protein product [Homo sapiens]
52	1	NCBi_Mamm	AAI03869.1	72	27947	5	5	4	4	0.83	4	4	0.19	5.44	Caspase 14, apoptosis-related cysteine peptidase [Homo sapiens]
53	1	NCBi_Mamm	sp|Q0QEP2.1|ATPB_MESAU	71	39359	1	1	1	1	0.11	1	1	0.04	5.11	RecName: Full=ATP synthase subunit beta, mitochondrial
54	1	NCBi_Mamm	AAL18349.1	70	11391	3	3	2	2	1.06	2	2	0.2	6.08	dermcidin precursor [Homo sapiens]
55	1	NCBi_Mamm	AAH96097.1	67	73350	3	3	3	3	0.19	3	3	0.05	6.49	Histidine ammonia-lyase [Homo sapiens]
56	1	NCBi_Mamm	pdb|1T7V|A	67	32354	3	3	3	3	0.48	3	3	0.14	5.71	Chain A, Zinc-alpha-2-glycoprotein
57	1	NCBi_Mamm	pdb|4OBZ|D	67	26727	4	4	4	4	0.88	4	4	0.14	5.56	Chain D, Cathepsin D heavy chain
58	1	NCBi_Mamm	sp|A0SXL6.1|EF2_CALJA	66	96219	1	1	1	1	0.05	1	1	0.01	6.41	RecName: Full=Elongation factor 2
59	1	NCBi_Mamm	sp|A2Q0Z0.1|EF1A1_HORSE	65	50435	2	2	2	2	0.18	2	2	0.05	9.1	RecName: Full=Elongation factor 1-alpha 1
60	1	NCBi_Mamm	pdb|1B5U|A	65	15131	3	3	3	3	1.29	3	3	0.22	9.28	Chain A, PROTEIN (LYSOZYME)
61	1	NCBi_Mamm	ELV13502.1	64	29419	4	4	4	4	0.78	4	4	0.14	10.94	Histone H2B type 1-M [Tupaia chinensis]
62	1	NCBi_Mamm	CAA46480.1	63	22954	1	1	1	1	0.2	1	1	0.05	5.99	type I keratin 48kD (MHRa-1), partial [Mus musculus]
63	1	NCBi_Mamm	pdb|1STF|I	63	11151	1	1	1	1	0.45	1	1	0.12	8.01	Chain I, STEFIN B (CYSTATIN B)
64	1	NCBi_Mamm	sp|P02662.2|CASA1_BOVIN	63	24570	2	2	2	2	0.41	2	2	0.1	4.98	RecName: Full=Alpha-S1-casein
65	1	NCBi_Mamm	VFV24007.1	62	46361	2	2	2	2	0.2	2	2	0.04	6.36	pigment epithelium-derived factor [Lynx pardinus]
66	1	NCBi_Mamm	pdb|1PRX|B	62	25011	2	2	2	2	0.4	2	2	0.09	6	Chain B, HORF6
67	1	NCBi_Mamm	sp|Q6UWP8.2|SBSN_HUMAN	62	60562	2	2	2	2	0.15	2	2	0.05	6.5	RecName: Full=Suprabasin
68	1	NCBi_Mamm	pdb|2I5T|B	61	21098	3	3	3	3	0.82	3	3	0.16	5.07	Chain B, Protein C7orf24
69	1	NCBi_Mamm	sp|Q9GLP2.1|PROC_PIG	60	53202	1	1	1	1	0.08	1	1	0.02	6.23	RecName: Full=Vitamin K-dependent protein C
70	1	NCBi_Mamm	pdb|3ES6|B	59	13742	3	3	3	3	1.48	3	3	0.26	5.47	Chain B, Prolactin-inducible protein
71	1	NCBi_Mamm	pdb|2LUC|B	59	11847	2	2	2	2	1.01	2	2	0.18	6.56	Chain B, Protein S100-A11
72	1	NCBi_Mamm	BAC38620.1	57	42580	1	1	1	1	0.1	1	1	0.04	5.07	unnamed protein product [Mus musculus]
73	1	NCBi_Mamm	pdb|1CH4|D	56	15894	3	3	3	3	1.2	2	2	0.23	7.21	Chain D, MODULE-SUBSTITUTED CHIMERA HEMOGLOBIN BETA-ALPHA
73	2	NCBi_Mamm	AAY57619.1	45	15234	3	3	3	3	1.28	2	2	0.2	8.93	alpha hemoglobin chain [Cervus canadensis canadensis]
74	1	NCBi_Mamm	OWK07868.1	56	108563	2	2	1	1	0.04	1	1	0.01	5.73	VCL [Cervus elaphus hippelaphus]
75	1	NCBi_Mamm	sp|P0DPH7.1|TBA3C_HUMAN	56	50612	1	1	1	1	0.09	1	1	0.02	4.97	RecName: Full=Tubulin alpha-3C chain
76	1	NCBi_Mamm	AAA86317.1	54	44594	4	4	4	4	0.46	4	4	0.1	6.35	squamous cell carcinoma antigen [Homo sapiens]
77	1	NCBi_Mamm	sp|P0DOX7.1|IGK_HUMAN	55	23650	1	1	1	1	0.2	1	1	0.08	6.9	RecName: Full=Immunoglobulin kappa light chain
78	1	NCBi_Mamm	AAD00186.1	54	232788	2	2	2	2	0.04	2	2	0.01	6.56	envoplakin [Homo sapiens]
79	1	NCBi_Mamm	pdb|1XCD|A	53	36658	1	1	1	1	0.12	1	1	0.03	8.6	Chain A, Decorin
80	1	NCBi_Mamm	sp|Q96P63.1|SPB12_HUMAN	53	46646	4	4	3	3	0.31	2	2	0.07	5.36	RecName: Full=Serpin B12
80	2	NCBi_Mamm	EPY82735.1	47	50552	4	4	2	2	0.18	1	1	0.04	5.06	serine or cysteine proteinase inhibitor, clade B, member 5-like protein [Camelus ferus]
80	3	NCBi_Mamm	AAA18957.1	43	42568	3	3	3	3	0.35	3	3	0.08	5.72	maspin [Homo sapiens]
81	1	NCBi_Mamm	sp|Q80X90.3|FLNB_MOUSE	52	280103	1	1	1	1	0.02	1	1	0.01	5.46	RecName: Full=Filamin-B
82	1	NCBi_Mamm	pdb|1A8A|A	52	35759	1	1	1	1	0.13	1	1	0.03	4.87	Chain A, Annexin V
83	1	NCBi_Mamm	AES03345.1	51	44517	3	3	1	1	0.1	1	1	0.03	5.47	osteomodulin, partial [Mustela putorius furo]
84	1	NCBi_Mamm	pdb|1B0O|A	51	18555	3	3	3	3	0.97	3	3	0.2	4.83	Chain A, BETA-LACTOGLOBULIN
85	1	NCBi_Mamm	sp|P0DMA6.1|APOA1_BALAS	51	30495	1	1	1	1	0.15	1	1	0.05	5.83	RecName: Full=Apolipoprotein A-I
86	1	NCBi_Mamm	KAH0519868.1	51	46220	1	1	1	1	0.1	1	1	0.02	9.52	RNA-binding protein 34 [Microtus ochrogaster]
87	1	NCBi_Mamm	ABB00051.1	51	58729	1	1	1	1	0.08	1	1	0.02	5.25	AHNAK 1, partial [Rattus norvegicus]
88	1	NCBi_Mamm	KAF3828642.1	51	24600	1	1	1	1	0.19	1	1	0.04	9.77	hypothetical protein GH733_004843 [Mirounga leonina]
89	1	NCBi_Mamm	pdb|1QK1|H	51	43523	1	1	1	1	0.1	1	1	0.03	7.31	Chain H, CREATINE KINASE, UBIQUITOUS MITOCHONDRIAL
90	1	NCBi_Mamm	EPQ02504.1	51	27956	1	1	1	1	0.16	1	1	0.04	8.24	PDZ domain-containing protein 2 [Myotis brandtii]
91	1	NCBi_Mamm	ELR60401.1	50	161753	2	2	1	1	0.05	1	1	0.01	9.08	Collagen alpha-4(IV) chain, partial [Bos mutus]
92	1	NCBi_Mamm	AAA37112.1	46	13559	2	2	2	2	0.85	2	2	0.17	8.7	13K protein, partial [Mus musculus]
93	1	NCBi_Mamm	pdb|1CA7|C	50	12508	1	1	1	1	0.39	1	1	0.08	8.24	Chain C, PROTEIN (MACROPHAGE MIGRATION INHIBITORY FACTOR)
94	1	NCBi_Mamm	sp|G3X9C2.2|FBX50_MOUSE	49	30503	1	1	1	1	0.15	1	1	0.04	6.62	RecName: Full=F-box only protein 50
95	1	NCBi_Mamm	XP_005399004.1	49	7074	1	1	1	1	0.77	1	1	0.16	9.86	PREDICTED: histone H2B [Chinchilla lanigera]
96	1	NCBi_Mamm	XP_037688219.1	49	67284	1	1	1	1	0.07	1	1	0.01	9.33	prospero homeobox protein 2 [Choloepus didactylus]
97	1	NCBi_Mamm	sp|Q5TM45.1|CDSN_MACMU	48	52749	2	2	2	2	0.18	2	2	0.05	8.78	RecName: Full=Corneodesmosin
98	1	NCBi_Mamm	NP_006745.1	48	28889	1	1	1	1	0.16	1	1	0.04	8.69	synaptophysin-like protein 1 isoform a [Homo sapiens]
99	1	NCBi_Mamm	NP_003237.2	48	133291	2	2	1	1	0.07	1	1	0.01	4.71	thrombospondin-1 precursor [Homo sapiens]
100	1	NCBi_Mamm	sp|P0DPA2.1|VSIG8_HUMAN	48	44946	4	4	3	3	0.33	3	3	0.12	6.84	RecName: Full=V-set and immunoglobulin domain-containing protein 8
101	1	NCBi_Mamm	ABQ96596.1	48	1839	1	1	1	1	5.43	1	1	0.71	4.17	keratin 17 epitope S2, partial [Homo sapiens]
102	1	NCBi_Mamm	sp|Q19AZ8.1|THRB_PIG	48	71447	2	2	2	2	0.13	1	1	0.03	5.62	RecName: Full=Prothrombin
102	2	NCBi_Mamm	AAA30781.1	47	71958	2	2	2	2	0.13	1	1	0.03	6.13	preprothrombin [Bos taurus]
103	1	NCBi_Mamm	XP_023495894.1	47	114277	2	2	1	1	0.04	1	1	0.01	7.33	WD repeat-containing protein 60 isoform X2 [Equus caballus]
104	1	NCBi_Mamm	XP_030696091.1	46	36248	3	3	2	2	0.26	2	2	0.03	4.74	LOW QUALITY PROTEIN: keratin, type I cytoskeletal 16-like [Globicephala melas]
105	1	NCBi_Mamm	BAH12010.1	46	78026	3	3	3	3	0.18	3	3	0.06	5.47	unnamed protein product [Homo sapiens]
106	1	NCBi_Mamm	pdb|1A42|A	45	29154	1	1	1	1	0.16	1	1	0.03	6.86	Chain A, CARBONIC ANHYDRASE II
107	1	NCBi_Mamm	XP_040481167.1	45	46837	1	1	1	1	0.1	1	1	0.03	8.76	LOW QUALITY PROTEIN: elongation factor 1-alpha 1-like [Ursus maritimus]
108	1	NCBi_Mamm	sp|Q9JHG6.2|RCAN1_MOUSE	45	28347	1	1	1	1	0.16	1	1	0.03	5.26	RecName: Full=Calcipressin-1
109	1	NCBi_Mamm	BAA09630.1	44	53337	4	4	4	4	0.38	4	4	0.08	5.6	vitronectin [Sus scrofa]
110	1	NCBi_Mamm	AAH00511.1	43	65153	5	5	5	5	0.39	5	5	0.09	6.4	Lamin A/C [Homo sapiens]
111	1	NCBi_Mamm	pdb|2KLR|B	43	20146	1	1	1	1	0.23	1	1	0.06	6.76	Chain B, Alpha-crystallin B chain
112	1	NCBi_Mamm	pdb|4WJG|2	43	35712	1	1	1	1	0.13	1	1	0.04	7.25	Chain 2, Haptoglobin
113	1	NCBi_Mamm	pdb|3J7P|Sg	43	35511	1	1	1	1	0.13	1	1	0.03	7.6	Chain Sg, Ribosomal protein RACK1
114	1	NCBi_Mamm	OWK05631.1	43	39000	3	3	1	1	0.24	1	1	0.03	5.38	AHSG [Cervus elaphus hippelaphus]
115	1	NCBi_Mamm	KAF0873320.1	43	26567	1	1	1	1	0.17	1	1	0.03	8.45	TRY1 protein, partial [Crocuta crocuta]
116	1	NCBi_Mamm	pdb|1JFF|B	42	50285	1	1	1	1	0.09	1	1	0.02	4.78	Chain B, tubulin beta chain
117	1	NCBi_Mamm	AEP17590.1	42	45653	1	1	1	1	0.1	1	1	0.02	4.1	dentin matrix protein 1, partial [Sus scrofa]
118	1	NCBi_Mamm	pdb|2ZU6|F	42	44466	1	1	1	1	0.1	1	1	0.03	5.49	Chain F, Eukaryotic initiation factor 4A-I
119	1	NCBi_Mamm	ELK10212.1	41	129735	1	1	1	1	0.03	1	1	0.01	5.44	TBC1 domain family member 8B [Pteropus alecto]
120	1	NCBi_Mamm	NP_000350.1	40	90529	3	3	3	3	0.15	3	3	0.04	5.68	protein-glutamine gamma-glutamyltransferase K [Homo sapiens]
121	1	NCBi_Mamm	pdb|1GMY|C	40	29571	1	1	1	1	0.15	1	1	0.03	5.34	Chain C, Cathepsin B
122	1	NCBi_Mamm	AAC64130.1	40	15078	1	1	1	1	0.32	1	1	0.06	4.88	phosphoglucomutase 1, partial [Sus scrofa]
123	1	NCBi_Mamm	sp|Q0VCM0.1|S10AG_BOVIN	40	11769	1	1	1	1	0.42	1	1	0.12	8.89	RecName: Full=Protein S100-A16
124	1	NCBi_Mamm	pdb|1B4Q|A	40	11630	1	1	1	1	0.43	1	1	0.1	8.91	Chain A, PROTEIN (HUMAN THIOLTRANSFERASE)
125	1	NCBi_Mamm	pdb|5J5J|A	40	63043	1	1	1	1	0.07	1	1	0.02	4.81	Chain A, Desmocollin-2,Desmoglein-2
126	1	NCBi_Mamm	XP_013369733.1	40	24565	1	1	1	1	0.19	1	1	0.05	11.62	PREDICTED: CD82 antigen isoform X3 [Chinchilla lanigera]
127	1	NCBi_Mamm	EPY84834.1	39	72191	1	1	1	1	0.06	1	1	0.01	7.97	Mediterranean fever [Camelus ferus]
128	1	NCBi_Mamm	VFV17976.1	39	23379	1	1	1	1	0.2	1	1	0.05	7.49	an1-type zinc finger protein 3 [Lynx pardinus]
129	1	NCBi_Mamm	NP_004416.2	39	62232	1	1	1	1	0.07	1	1	0.02	6.25	extracellular matrix protein 1 isoform 1 precursor [Homo sapiens]
130	1	NCBi_Mamm	sp|Q3T0X5.1|PSA1_BOVIN	39	29852	1	1	1	1	0.15	1	1	0.03	6.15	RecName: Full=Proteasome subunit alpha type-1
131	1	NCBi_Mamm	DAA26565.1	39	49682	2	2	1	1	0.19	1	1	0.02	5.26	TPA: osteomodulin-like [Bos taurus]
132	1	NCBi_Mamm	pdb|2R0R|B	39	9977	1	1	1	1	0.51	1	1	0.08	5.37	Chain B, Proactivator polypeptide
133	1	NCBi_Mamm	XP_039086322.1	39	62622	4	4	1	1	0.07	1	1	0.02	10.9	platelet glycoprotein V [Hyaena hyaena]
134	1	NCBi_Mamm	pdb|1R7R|A	38	91143	1	1	1	1	0.05	1	1	0.01	5.27	Chain A, Transitional endoplasmic reticulum ATPase
135	1	NCBi_Mamm	ELK12340.1	38	143069	1	1	1	1	0.03	1	1	0.01	6.69	Glutamine-rich protein 2, partial [Pteropus alecto]
136	1	NCBi_Mamm	sp|Q5RBN9.1|TAD2B_PONAB	38	49010	1	1	1	1	0.09	1	1	0.02	7.93	RecName: Full=Transcriptional adapter 2-beta
137	1	NCBi_Mamm	sp|Q2KI84.1|HARS1_BOVIN	38	57819	1	1	1	1	0.08	1	1	0.02	5.84	RecName: Full=Histidine--tRNA ligase, cytoplasmic
138	1	NCBi_Mamm	pdb|4IF8|B	38	47600	3	3	3	3	0.31	3	3	0.06	9.26	Chain B, Serpin A12
139	1	NCBi_Mamm	PNI14476.1	38	8232	1	1	1	1	0.64	1	1	0.14	9.86	GFAP isoform 27, partial [Pan troglodytes]
140	1	NCBi_Mamm	sp|Q5T750.1|XP32_HUMAN	37	28557	2	2	1	1	0.16	1	1	0.03	8.41	RecName: Full=Skin-specific protein 32
141	1	NCBi_Mamm	sp|Q3LI64.1|KRA61_HUMAN	37	7787	1	1	1	1	0.69	1	1	0.14	8.36	RecName: Full=Keratin-associated protein 6-1
142	1	NCBi_Mamm	pdb|1DFN|B	37	3832	1	1	1	1	1.7	1	1	0.3	8.33	Chain B, DEFENSIN HNP-3
143	1	NCBi_Mamm	sp|Q3ZBG0.1|PSA7_BOVIN	37	28023	1	1	1	1	0.16	1	1	0.04	8.59	RecName: Full=Proteasome subunit alpha type-7
144	1	NCBi_Mamm	AAC64506.1	36	43163	2	2	2	2	0.22	2	2	0.06	6.34	megsin [Homo sapiens]
145	1	NCBi_Mamm	XP_006902118.1	37	86473	2	2	2	2	0.1	2	2	0.02	8.57	PREDICTED: LOW QUALITY PROTEIN: aldehyde dehydrogenase, dimeric NADP-preferring [Elephantulus edwardii]
146	1	NCBi_Mamm	XP_031813193.1	37	76977	2	2	1	1	0.06	1	1	0.01	9.15	ATP-dependent RNA helicase DHX33 isoform X1 [Sarcophilus harrisii]
147	1	NCBi_Mamm	pdb|5LFN|D	37	38749	2	2	2	2	0.25	2	2	0.07	9.43	Chain D, Chondroadherin
148	1	NCBi_Mamm	AES01372.1	37	38574	1	1	1	1	0.12	1	1	0.03	6.37	lumican, partial [Mustela putorius furo]
149	1	NCBi_Mamm	EPQ03923.1	37	38327	1	1	1	1	0.12	1	1	0.02	9.48	hypothetical protein D623_10029038 [Myotis brandtii]
150	1	NCBi_Mamm	XP_021499606.1	37	38980	1	1	1	1	0.12	1	1	0.03	8.8	signal-induced proliferation-associated 1-like protein 3 [Meriones unguiculatus]
151	1	NCBi_Mamm	EAX01247.1	36	94465	1	1	1	1	0.05	1	1	0.01	5.92	desmocollin 3, isoform CRA_a [Homo sapiens]
152	1	NCBi_Mamm	AAC00533.1	34	33073	2	2	2	2	0.29	2	2	0.06	5.45	capping protein alpha subunit isoform 1 [Homo sapiens]
153	1	NCBi_Mamm	pdb|1BYQ|A	36	25626	1	1	1	1	0.18	1	1	0.05	4.71	Chain A, PROTEIN (HEAT SHOCK PROTEIN 90)
154	1	NCBi_Mamm	sp|P02663.2|CASA2_BOVIN	36	26173	1	1	1	1	0.17	1	1	0.05	8.54	RecName: Full=Alpha-S2-casein
155	1	NCBi_Mamm	sp|Q711S8.1|SPP24_PIG	35	23367	1	1	1	1	0.2	1	1	0.04	8.3	RecName: Full=Secreted phosphoprotein 24
156	1	NCBi_Mamm	XP_027964113.1	35	62775	1	1	1	1	0.07	1	1	0.02	9.4	LOW QUALITY PROTEIN: solute carrier family 2, facilitated glucose transporter member 7-like [Eumetopias jubatus]
157	1	NCBi_Mamm	pdb|1YFK|B	35	29964	1	1	1	1	0.15	1	1	0.04	6.68	Chain B, Phosphoglycerate mutase 1
158	1	NCBi_Mamm	XP_004378144.1	35	48305	1	1	1	1	0.09	1	1	0.02	5.6	keratin, type I cytoskeletal 23 [Trichechus manatus latirostris]
159	1	NCBi_Mamm	sp|Q9NQ38.2|ISK5_HUMAN	35	124343	1	1	1	1	0.04	1	1	0.01	8.45	RecName: Full=Serine protease inhibitor Kazal-type 5
160	1	NCBi_Mamm	NP_000573.1	35	33994	1	1	1	1	0.13	1	1	0.03	4.4	osteopontin isoform OPN-b precursor [Homo sapiens]
161	1	NCBi_Mamm	CAA25082.1	35	1594	2	2	1	1	7.83	1	1	0.61	6.23	type II procollagen gene fragment, partial [Homo sapiens]
162	1	NCBi_Mamm	EHH65484.1	35	55641	1	1	1	1	0.08	1	1	0.02	8.37	hypothetical protein EGM_02252, partial [Macaca fascicularis]
163	1	NCBi_Mamm	sp|A8K2U0.3|A2ML1_HUMAN	34	162430	4	4	4	4	0.11	3	3	0.03	5.5	RecName: Full=Alpha-2-macroglobulin-like protein 1
163	2	NCBi_Mamm	ELK10436.1	29	259241	2	2	2	2	0.03	2	2	0.01	6.29	Alpha-2-macroglobulin-like protein 1 [Pteropus alecto]
164	1	NCBi_Mamm	XP_021557803.1	34	34405	1	1	1	1	0.13	1	1	0.03	5.26	LOW QUALITY PROTEIN: F-actin-capping protein subunit alpha-1-like [Neomonachus schauinslandi]
165	1	NCBi_Mamm	pdb|2HZQ|A	34	19979	1	1	1	1	0.23	1	1	0.05	6.13	Chain A, Apolipoprotein D
166	1	NCBi_Mamm	sp|Q9EST1.1|GSDMA_MOUSE	34	49847	1	1	1	1	0.09	1	1	0.02	5.4	RecName: Full=Gasdermin-A
167	1	NCBi_Mamm	pdb|4N6L|A	34	15121	1	1	1	1	0.32	1	1	0.08	6.48	Chain A, Cystatin-M
168	1	NCBi_Mamm	sp|Q8R2Q0.1|TRI29_MOUSE	34	66577	1	1	1	1	0.07	1	1	0.02	6.73	RecName: Full=Tripartite motif-containing protein 29
169	1	NCBi_Mamm	pdb|3ADK|A	34	21850	3	3	3	3	0.78	3	3	0.17	8.37	Chain A, ADENYLATE KINASE
170	1	NCBi_Mamm	XP_034508775.1	34	60641	1	1	1	1	0.07	1	1	0.02	9.45	cell cycle progression protein 1-like, partial [Ailuropoda melanoleuca]
171	1	NCBi_Mamm	pdb|1GZD|A	33	63126	2	2	2	2	0.14	2	2	0.04	7.89	Chain A, GLUCOSE-6-PHOSPHATE ISOMERASE
172	1	NCBi_Mamm	VTJ69468.1	33	153754	1	1	1	1	0.03	1	1	0.01	5.31	Hypothetical predicted protein [Marmota monax]
173	1	NCBi_Mamm	sp|Q4R5L5.1|ANXA7_MACFA	33	52977	1	1	1	1	0.08	1	1	0.03	5.52	RecName: Full=Annexin A7
174	1	NCBi_Mamm	pdb|1IVY|B	33	51920	1	1	1	1	0.09	1	1	0.03	6.02	Chain B, Human Protective Protein
175	1	NCBi_Mamm	pdb|1ZCM|A	32	36589	1	1	1	1	0.12	1	1	0.02	5.11	Chain A, Calpain 1, large [catalytic] subunit
176	1	NCBi_Mamm	XP_040822896.1	32	16550	1	1	1	1	0.29	1	1	0.05	11.52	60S ribosomal protein L34 isoform X1 [Ochotona curzoniae]
177	1	NCBi_Mamm	pdb|5HN1|B	32	19774	1	1	1	1	0.24	1	1	0.06	8.71	Chain B, Interleukin-37
178	1	NCBi_Mamm	KAB0357548.1	32	168781	1	1	1	1	0.03	1	1	0.01	9.12	hypothetical protein FD754_001704 [Muntiacus muntjak]
179	1	NCBi_Mamm	sp|Q96DR8.1|MUCL1_HUMAN	32	9091	1	1	1	1	0.57	1	1	0.1	4.41	RecName: Full=Mucin-like protein 1
180	1	NCBi_Mamm	VCX05109.1	32	95194	2	2	1	1	0.05	1	1	0.01	7.45	unnamed protein product, partial [Gulo gulo]
181	1	NCBi_Mamm	pdb|1G13|C	32	17994	1	1	1	1	0.26	1	1	0.06	4.76	Chain C, Ganglioside M2 Activator Protein
182	1	NCBi_Mamm	sp|Q9BYR7.1|KRA32_HUMAN	32	11483	2	2	1	1	0.44	1	1	0.17	5.4	RecName: Full=Keratin-associated protein 3-2
183	1	NCBi_Mamm	pdb|1A3K|A	32	15630	2	2	2	2	0.71	2	2	0.16	9.41	Chain A, GALECTIN-3
184	1	NCBi_Mamm	pdb|1XKI|A	31	18028	1	1	1	1	0.26	1	1	0.07	5.27	Chain A, Von Ebner's gland protein
185	1	NCBi_Mamm	ABM98097.1	31	2133	1	1	1	1	4.45	1	1	0.65	6.56	collagen type I alpha 2, partial [Homo sapiens]
186	1	NCBi_Mamm	XP_019578463.1	31	35518	2	2	1	1	0.13	1	1	0.02	5.31	PREDICTED: probable carboxylesterase 12 [Rhinolophus sinicus]
187	1	NCBi_Mamm	BAE01710.1	31	45405	1	1	1	1	0.1	1	1	0.02	5.19	unnamed protein product [Macaca fascicularis]
188	1	NCBi_Mamm	sp|Q9BYR6.1|KRA33_HUMAN	31	11441	2	2	1	1	0.44	1	1	0.17	5.4	RecName: Full=Keratin-associated protein 3-3
189	1	NCBi_Mamm	EAW67746.1	31	34052	1	1	1	1	0.13	1	1	0.03	6.5	hCG2032867, partial [Homo sapiens]
190	1	NCBi_Mamm	AAA35525.1	30	58300	2	2	2	2	0.16	2	2	0.05	6.64	alpha-amylase [Homo sapiens]
191	1	NCBi_Mamm	EPQ03795.1	30	46163	2	2	2	2	0.2	2	2	0.04	5.77	Olfactomedin-like protein 3 [Myotis brandtii]
192	1	NCBi_Mamm	NP_000304.2	30	77127	1	1	1	1	0.06	1	1	0.01	5.48	vitamin K-dependent protein S isoform 2 preproprotein [Homo sapiens]
193	1	NCBi_Mamm	sp|Q5E987.1|PSA5_BOVIN	30	26565	1	1	1	1	0.17	1	1	0.04	4.74	RecName: Full=Proteasome subunit alpha type-5
194	1	NCBi_Mamm	JAA52187.1	30	61241	1	1	1	1	0.07	1	1	0.02	8.77	Hypothetical protein, partial [Desmodus rotundus]
195	1	NCBi_Mamm	XP_023411918.1	30	70136	1	1	1	1	0.06	1	1	0.01	4.94	LOW QUALITY PROTEIN: arachidonate 12-lipoxygenase, epidermal-type-like [Loxodonta africana]
196	1	NCBi_Mamm	sp|Q5T749.1|KPRP_HUMAN	30	67172	2	2	2	2	0.14	2	2	0.03	8.72	RecName: Full=Keratinocyte proline-rich protein
197	1	NCBi_Mamm	XP_010595976.1	30	162704	1	1	1	1	0.03	1	1	0.01	9.2	collagen alpha-3(IV) chain [Loxodonta africana]
198	1	NCBi_Mamm	XP_008537915.1	30	245293	1	1	1	1	0.02	1	1	0	7.6	PREDICTED: tudor domain-containing protein 15-like [Equus przewalskii]
199	1	NCBi_Mamm	AAI11173.1	29	25257	1	1	1	1	0.18	1	1	0.04	5.53	CSN2 protein [Bos taurus]
200	1	NCBi_Mamm	pdb|1KF0|A	29	44837	1	1	1	1	0.1	1	1	0.02	8.74	Chain A, Phosphoglycerate Kinase
201	1	NCBi_Mamm	XP_016053912.1	29	13058	1	1	1	1	0.37	1	1	0.1	11.58	PREDICTED: uncharacterized protein C10orf35 homolog [Miniopterus natalensis]
202	1	NCBi_Mamm	XP_019295468.1	29	39304	1	1	1	1	0.11	1	1	0.02	9.02	PREDICTED: GTPase IMAP family member 1-like isoform X2 [Panthera pardus]
203	1	NCBi_Mamm	XP_031521710.1	29	28842	1	1	1	1	0.16	1	1	0.04	11.81	uncharacterized protein LOC116274623 [Papio anubis]
204	1	NCBi_Mamm	XP_007460705.1	29	36101	2	2	1	1	0.27	1	1	0.03	8.87	PREDICTED: LOW QUALITY PROTEIN: retinol dehydrogenase 8 [Lipotes vexillifer]
205	1	NCBi_Mamm	XP_008846045.1	29	108263	2	2	1	1	0.04	1	1	0.01	7.26	RNA-binding protein 12B [Nannospalax galili]
206	1	NCBi_Mamm	pdb|3AQG|B	29	17347	1	1	1	1	0.27	1	1	0.1	5.39	Chain B, Zymogen granule protein 16 homolog B
207	1	NCBi_Mamm	EPQ04224.1	28	25478	1	1	1	1	0.18	1	1	0.05	11.36	hypothetical protein D623_10014568 [Myotis brandtii]
208	1	NCBi_Mamm	XP_040603111.1	28	65708	1	1	1	1	0.07	1	1	0.02	9.72	SLAIN motif-containing protein 2 isoform X1 [Mesocricetus auratus]
209	1	NCBi_Mamm	XP_036191353.1	28	85782	1	1	1	1	0.05	1	1	0.02	9.12	thyroid peroxidase isoform X2 [Myotis myotis]
210	1	NCBi_Mamm	XP_045154917.1	27	158911	1	1	1	1	0.03	1	1	0.01	8.35	collagen alpha-1(XVI) chain isoform X1 [Echinops telfairi]
211	1	NCBi_Mamm	XP_012610361.1	27	35873	1	1	1	1	0.13	1	1	0.03	8.23	olfactory receptor 6C2-like [Microcebus murinus]
212	1	NCBi_Mamm	XP_002751962.1	27	27339	1	1	1	1	0.17	1	1	0.08	7.44	cationic trypsin-3 [Callithrix jacchus]
213	1	NCBi_Mamm	XP_036894220.1	27	34913	1	1	1	1	0.13	1	1	0.04	8.93	glucan endo-1,3-beta-glucosidase, basic vacuolar isoform-like, partial [Sturnira hondurensis]
214	1	NCBi_Mamm	OWK08168.1	27	32754	1	1	1	1	0.14	1	1	0.03	7.12	SRM, partial [Cervus elaphus hippelaphus]
215	1	NCBi_Mamm	pdb|5U7Z|D	27	29441	1	1	1	1	0.15	1	1	0.04	8.18	Chain D, Acid ceramidase
216	1	NCBi_Mamm	XP_004595501.1	27	189721	1	1	1	1	0.02	1	1	0.01	7.9	LOW QUALITY PROTEIN: T-lymphoma invasion and metastasis-inducing protein 2 [Ochotona princeps]
217	1	NCBi_Mamm	XP_015422716.1	27	59601	1	1	1	1	0.07	1	1	0.02	9.24	PREDICTED: LOW QUALITY PROTEIN: serine/threonine-protein kinase ULK1, partial [Myotis davidii]
218	1	NCBi_Mamm	sp|A0PFK7.1|CAPZB_PIG	26	31581	1	1	1	1	0.14	1	1	0.04	5.47	RecName: Full=F-actin-capping protein subunit beta
219	1	NCBi_Mamm	AES09114.1	26	60403	1	1	1	1	0.07	1	1	0.02	6.48	thioredoxin reductase 1, partial [Mustela putorius furo]
220	1	NCBi_Mamm	pdb|1E5W|A	26	41076	1	1	1	1	0.11	1	1	0.03	8.83	Chain A, Moesin
221	1	NCBi_Mamm	XP_028916671.1	26	38513	2	2	1	1	0.25	1	1	0.04	8.42	pulmonary surfactant-associated protein D isoform X1 [Ornithorhynchus anatinus]
222	1	NCBi_Mamm	pdb|2G47|B	26	115231	1	1	1	1	0.04	1	1	0.01	6.01	Chain B, Insulin-degrading enzyme
223	1	NCBi_Mamm	XP_012590363.1	26	294717	1	1	1	1	0.01	1	1	0	6.22	PREDICTED: LOW QUALITY PROTEIN: collagen alpha-1(VII) chain [Condylura cristata]
224	1	NCBi_Mamm	VFV18987.1	26	48007	1	1	1	1	0.09	1	1	0.04	10.01	Hypothetical predicted protein [Lynx pardinus]
225	1	NCBi_Mamm	pdb|4IZE|A	26	17200	2	2	2	2	0.63	2	2	0.15	5.03	Chain A, Interleukin-36 gamma
226	1	NCBi_Mamm	pdb|1Y97|B	25	26315	1	1	1	1	0.17	1	1	0.05	5.68	Chain B, Three prime repair exonuclease 2
227	1	NCBi_Mamm	pdb|1JMJ|B	25	55096	1	1	1	1	0.08	1	1	0.01	6.26	Chain B, Heparin Cofactor Ii
228	1	NCBi_Mamm	sp|A4IFM3.1|DR9C7_BOVIN	25	35396	1	1	1	1	0.13	1	1	0.04	9.25	RecName: Full=Short-chain dehydrogenase/reductase family 9C member 7
229	1	NCBi_Mamm	pdb|1UOU|A	25	49516	1	1	1	1	0.09	1	1	0.02	5.28	Chain A, Thymidine Phosphorylase
230	1	NCBi_Mamm	pdb|1G0W|A	25	42836	1	1	1	1	0.1	1	1	0.03	5.48	Chain A, CREATINE KINASE
231	1	NCBi_Mamm	XP_003127419.3	24	128479	2	2	2	2	0.07	2	2	0.01	6.18	LOW QUALITY PROTEIN: myosin-binding protein C, fast-type [Sus scrofa]
232	1	NCBi_Mamm	XP_034346333.1	25	21280	1	1	1	1	0.22	1	1	0.04	9.34	gem-associated protein 8-like [Arvicanthis niloticus]
233	1	NCBi_Mamm	sp|Q5RCE1.1|GDIB_PONAB	25	51088	1	1	1	1	0.09	1	1	0.02	6.11	RecName: Full=Rab GDP dissociation inhibitor beta
234	1	NCBi_Mamm	pdb|2K18|A	24	25632	1	1	1	1	0.18	1	1	0.07	4.84	Chain A, Protein disulfide-isomerase
235	1	NCBi_Mamm	sp|Q5E9K0.1|PSB2_BOVIN	24	22996	1	1	1	1	0.2	1	1	0.06	6.51	RecName: Full=Proteasome subunit beta type-2
236	1	NCBi_Mamm	sp|Q8MJ39.1|MGP_PIG	24	12305	1	1	1	1	0.4	1	1	0.12	9.24	RecName: Full=Matrix Gla protein
237	1	NCBi_Mamm	NP_003686.1	24	13848	1	1	1	1	0.35	1	1	0.07	8.59	lymphocyte antigen 6D precursor [Homo sapiens]
238	1	NCBi_Mamm	XP_036733462.1	24	291605	1	1	1	1	0.01	1	1	0.01	6.27	collagen alpha-1(VII) chain isoform X1 [Manis pentadactyla]
239	1	NCBi_Mamm	XP_031239751.1	24	24544	1	1	1	1	0.19	1	1	0.06	7.91	sarcospan isoform X1 [Mastomys coucha]
240	1	NCBi_Mamm	ELK00309.1	24	49694	1	1	1	1	0.09	1	1	0.03	8.19	Bystin [Pteropus alecto]
241	1	NCBi_Mamm	sp|Q7TQA3.1|RDHE2_MOUSE	24	34627	1	1	1	1	0.13	1	1	0.03	8.52	RecName: Full=Epidermal retinol dehydrogenase 2
242	1	NCBi_Mamm	AAI04839.1	24	10260	1	1	1	1	0.5	1	1	0.1	8.58	Secretoglobin, family 1D, member 2 [Homo sapiens]
243	1	NCBi_Mamm	pdb|1A7A|B	24	47934	1	1	1	1	0.09	1	1	0.02	5.93	Chain B, S-ADENOSYLHOMOCYSTEINE HYDROLASE
244	1	NCBi_Mamm	CAD7667856.1	24	35029	1	1	1	1	0.13	1	1	0.03	6.53	unnamed protein product [Nyctereutes procyonoides]
245	1	NCBi_Mamm	ELK06415.1	23	10363	1	1	1	1	0.49	1	1	0.1	10.04	Pituitary homeobox 2 [Pteropus alecto]
246	1	NCBi_Mamm	pdb|5MX0|B	23	41085	1	1	1	1	0.11	1	1	0.02	5.66	Chain B, Fibromodulin
247	1	NCBi_Mamm	pdb|2HAU|B	23	76810	1	1	1	1	0.06	1	1	0.02	6.58	Chain B, Serotransferrin
248	1	NCBi_Mamm	sp|Q9DAY2.1|PR8A6_MOUSE	23	27599	1	1	1	1	0.17	1	1	0.03	5.63	RecName: Full=Prolactin-8A6
249	1	NCBi_Mamm	sp|Q4FZT9.1|PSMD2_RAT	22	100922	1	1	1	1	0.04	1	1	0.01	5.08	RecName: Full=26S proteasome non-ATPase regulatory subunit 2
250	1	NCBi_Mamm	pdb|1ATU|A	22	42027	1	1	1	1	0.11	1	1	0.03	5.56	Chain A, ALPHA-1-ANTITRYPSIN
251	1	NCBi_Mamm	AAI05082.1	22	10332	1	1	1	1	0.49	1	1	0.19	8.85	SPRR1A protein [Homo sapiens]
252	1	NCBi_Mamm	XP_036088567.1	22	18258	1	1	1	1	0.26	1	1	0.09	6.81	anaphase-promoting complex subunit 10-like [Rousettus aegyptiacus]
253	1	NCBi_Mamm	AAB26324.1	22	2494	2	2	2	2	18.94	2	2	0.67	4.79	type I collagen alpha 1 chain, partial [Homo sapiens]
254	1	NCBi_Mamm	XP_012870027.1	22	11794	1	1	1	1	0.42	1	1	0.08	3.92	PREDICTED: protein FAM89A [Dipodomys ordii]
255	1	NCBi_Mamm	pdb|1OHH|B	22	52928	1	1	1	1	0.08	1	1	0.02	8.73	Chain B, ATP synthase subunit alpha, mitochondrial
256	1	NCBi_Mamm	XP_001368162.1	22	57235	1	1	1	1	0.08	1	1	0.04	9.5	PREDICTED: protein FAM214B isoform X1 [Monodelphis domestica]
257	1	NCBi_Mamm	pdb|1KSO|B	22	12276	1	1	1	1	0.4	1	1	0.11	4.71	Chain B, S100 CALCIUM-BINDING PROTEIN A3
258	1	NCBi_Mamm	XP_004598397.1	21	48857	1	1	1	1	0.09	1	1	0.03	8.57	otolin-1 [Ochotona princeps]
259	1	NCBi_Mamm	sp|P00795.2|CATD_PIG	21	37727	1	1	1	1	0.12	1	1	0.02	6.34	RecName: Full=Cathepsin D
260	1	NCBi_Mamm	XP_007940468.1	21	75402	1	1	1	1	0.06	1	1	0.02	8.98	PR domain zinc finger protein 13 [Orycteropus afer afer]
261	1	NCBi_Mamm	sp|Q9MZ15.1|VDAC2_PIG	21	32086	1	1	1	1	0.14	1	1	0.03	7.49	RecName: Full=Voltage-dependent anion-selective channel protein 2
262	1	NCBi_Mamm	XP_017504972.2	20	57030	1	1	1	1	0.08	1	1	0.02	8.67	nuclear receptor subfamily 1 group D member 2 isoform X2 [Manis javanica]
263	1	NCBi_Mamm	sp|Q3ZCK9.1|PSA4_BOVIN	20	29750	1	1	1	1	0.15	1	1	0.04	7.57	RecName: Full=Proteasome subunit alpha type-4
264	1	NCBi_Mamm	PNJ09351.1	20	47312	1	1	1	1	0.09	1	1	0.04	6.58	PNCK isoform 8 [Pongo abelii]
265	1	NCBi_Mamm	pdb|1FXU|A	20	32238	1	1	1	1	0.14	1	1	0.05	6.08	Chain A, PURINE NUCLEOSIDE PHOSPHORYLASE
266	1	NCBi_Mamm	VTJ56872.1	20	162232	1	1	1	1	0.03	1	1	0.01	5.42	Hypothetical predicted protein, partial [Marmota monax]
267	1	NCBi_Mamm	XP_023414849.1	20	213699	1	1	1	1	0.02	1	1	0	7.11	LOW QUALITY PROTEIN: myosin-15 [Loxodonta africana]
268	1	NCBi_Mamm	NP_005538.2	20	68551	1	1	1	1	0.06	1	1	0.02	4.62	involucrin [Homo sapiens]
269	1	NCBi_Mamm	XP_043333361.1	20	39547	1	1	1	1	0.11	1	1	0.03	8.57	heterogeneous nuclear ribonucleoprotein A3-like isoform X1 [Cervus canadensis]
270	1	NCBi_Mamm	XP_004434930.1	20	15531	1	1	1	1	0.31	1	1	0.09	8.73	PREDICTED: keratin-associated protein 2-1-like [Ceratotherium simum simum]
271	1	NCBi_Mamm	XP_023415075.1	20	105037	1	1	1	1	0.04	1	1	0.01	6.02	LOW QUALITY PROTEIN: armadillo repeat protein deleted in velo-cardio-facial syndrome [Loxodonta africana]
272	1	NCBi_Mamm	XP_040838709.1	20	165237	1	1	1	1	0.03	1	1	0.01	8.87	collagen alpha-4(IV) chain [Ochotona curzoniae]
273	1	NCBi_Mamm	KAH0517378.1	20	14999	1	1	1	1	0.32	1	1	0.05	8.78	POTE ankyrin domain family member C [Microtus ochrogaster]
274	1	NCBi_Mamm	XP_006840054.1	19	104227	1	1	1	1	0.04	1	1	0.03	6.92	PREDICTED: coiled-coil domain-containing protein 162-like [Chrysochloris asiatica]
275	1	NCBi_Mamm	pdb|6SA5|A	19	15156	1	1	1	1	0.32	1	1	0.1	5.84	Chain A, Deleted in malignant brain tumors 1 protein
276	1	NCBi_Mamm	pdb|3MOS|A	19	67733	1	1	1	1	0.07	1	1	0.02	7.57	Chain A, Transketolase
277	1	NCBi_Mamm	VTJ81217.1	18	186231	1	1	1	1	0.02	1	1	0.01	5.04	Hypothetical predicted protein, partial [Marmota monax]
278	1	NCBi_Mamm	pdb|1XKT|B	18	32129	1	1	1	1	0.14	1	1	0.03	5.85	Chain B, fatty acid synthase
279	1	NCBi_Mamm	XP_020737407.1	18	97321	1	1	1	1	0.04	1	1	0.01	9.3	N-acetyltransferase ESCO1 isoform X2 [Odocoileus virginianus texanus]
280	1	NCBi_Mamm	EDL21213.1	17	4574	1	1	1	1	1.36	1	1	0.17	6.15	mCG133140, isoform CRA_a [Mus musculus]
281	1	NCBi_Mamm	ABD13966.1	17	63269	2	2	1	1	0.14	1	1	0.02	5.92	complement component C9 [Sus scrofa]
282	1	NCBi_Mamm	XP_005893624.1	17	33374	1	1	1	1	0.14	1	1	0.04	5.2	PREDICTED: actin-related protein 2 isoform X2 [Bos mutus]
283	1	NCBi_Mamm	pdb|4MDH|B	16	36696	1	1	1	1	0.12	1	1	0.04	5.93	Chain B, CYTOPLASMIC MALATE DEHYDROGENASE
284	1	NCBi_Mamm	PNI54205.1	16	15297	1	1	1	1	0.31	1	1	0.05	5.36	SEMA5B isoform 10, partial [Pan troglodytes]
285	1	NCBi_Mamm	BAA02835.1	16	90882	1	1	1	1	0.05	1	1	0.02	6.85	osteoblast specific factor 2 precursor [Mus musculus]
286	1	NCBi_Mamm	XP_011758420.1	16	233848	1	1	1	1	0.02	1	1	0.01	8.87	LOW QUALITY PROTEIN: protein FAM186A [Macaca nemestrina]
287	1	NCBi_Mamm	XP_037851236.1	16	64651	1	1	1	1	0.07	1	1	0.02	8.93	LOW QUALITY PROTEIN: suppressor APC domain-containing protein 2-like [Chlorocebus sabaeus]
288	1	NCBi_Mamm	XP_038605089.1	16	165658	1	1	1	1	0.03	1	1	0.01	9.2	collagen alpha-4(IV) chain [Tachyglossus aculeatus]
289	1	NCBi_Mamm	XP_038617922.1	15	40971	1	1	1	1	0.11	1	1	0.03	5.33	coiled-coil domain-containing protein 89 [Tachyglossus aculeatus]
290	1	NCBi_Mamm	XP_008586854.1	14	50210	1	1	1	1	0.09	1	1	0.02	8.8	PREDICTED: beta-1,3-galactosyl-O-glycosyl-glycoprotein beta-1,6-N-acetylglucosaminyltransferase [Galeopterus variegatus]
291	1	NCBi_Mamm	XP_038184015.1	14	67724	1	1	1	1	0.07	1	1	0.02	6.42	LOW QUALITY PROTEIN: amyloid protein-binding protein 2 [Arvicola amphibius]
292	1	NCBi_Mamm	CAC24555.1	14	11673	1	1	1	1	0.43	1	1	0.18	8.45	keratin associated protein, partial [Homo sapiens]

### Sheet: F058058-PE-F55
Family	Member	Database	Accession	Score	Mass	Num. of matches	Num. of significant matches	Num. of sequences	Num. of significant sequences	emPAI	Num. of unique sequences	Num. of significant unique sequences	Sequence coverage	pI	Description
1	1	NCBi_Mamm	KAG5203341.1	7575	145780	512	512	57	57	51.82	2	2	0.49	6.01	hypothetical protein JEQ12_002924 [Ovis aries]
1	2	NCBi_Mamm	KAB0365169.1	7204	142865	487	487	55	55	48.25	0	0	0.49	5.83	hypothetical protein FD754_009325 [Muntiacus muntjak]
1	3	NCBi_Mamm	XP_006041214.2	6971	139912	479	479	54	54	49.34	1	1	0.48	5.6	collagen alpha-1(I) chain isoform X1 [Bubalus bubalis]
1	4	NCBi_Mamm	XP_004007775.1	6904	129408	388	388	49	49	34.59	0	0	0.53	9.27	collagen alpha-2(I) chain [Ovis aries]
1	5	NCBi_Mamm	XP_005678993.1	6876	129468	386	386	49	49	33.43	1	1	0.53	9.27	PREDICTED: collagen alpha-2(I) chain [Capra hircus]
1	6	NCBi_Mamm	BAX02568.1	6685	140254	443	443	52	52	35.64	0	0	0.47	5.6	alpha1 chain of type I collagen [Sus scrofa domesticus]
1	7	NCBi_Mamm	XP_008009716.1	6629	139952	435	435	51	51	34.85	0	0	0.47	5.56	collagen alpha-1(I) chain isoform X2 [Chlorocebus sabaeus]
1	8	NCBi_Mamm	XP_040496745.1	6586	139781	435	435	49	49	29	3	3	0.44	5.66	LOW QUALITY PROTEIN: collagen alpha-1(I) chain [Ursus maritimus]
1	9	NCBi_Mamm	XP_019815249.1	6428	129511	371	371	50	50	36.91	7	7	0.54	9.23	PREDICTED: collagen alpha-2(I) chain [Bos indicus]
1	10	NCBi_Mamm	XP_012516812.1	6411	140509	420	420	43	43	22.78	0	0	0.42	5.56	PREDICTED: collagen alpha-1(I) chain [Propithecus coquereli]
1	11	NCBi_Mamm	XP_006166252.1	6325	140592	415	415	47	47	27.48	1	1	0.44	5.52	collagen alpha-1(I) chain isoform X3 [Tupaia chinensis]
1	12	NCBi_Mamm	sp|C0HJN7.1|CO1A1_TAPTE	6280	85583	407	407	48	48	230.05	2	2	0.62	9.76	RecName: Full=Collagen alpha-1(I) chain
1	13	NCBi_Mamm	XP_017204320.1	6118	143357	391	391	42	42	17.66	1	1	0.4	8.3	PREDICTED: collagen alpha-1(I) chain [Oryctolagus cuniculus]
1	14	NCBi_Mamm	sp|C0HLI9.1|CO1A1_NEOCO	6011	88772	387	387	42	42	82.77	1	1	0.49	9.53	RecName: Full=Collagen alpha-1(I) chain
1	15	NCBi_Mamm	ACM24774.1	5995	139938	386	386	46	46	20.97	0	0	0.44	5.66	collagen alpha-1 type I chain [Equus asinus]
1	16	NCBi_Mamm	sp|C0HLJ3.1|CO1A1_NOTSH	5989	89093	390	390	43	43	85.45	0	0	0.51	9.42	RecName: Full=Collagen alpha-1(I) chain
1	17	NCBi_Mamm	XP_027423360.2	5946	139818	394	394	45	45	21.71	2	2	0.4	5.73	LOW QUALITY PROTEIN: collagen alpha-1(I) chain [Zalophus californianus]
1	18	NCBi_Mamm	XP_032284949.1	5856	139794	385	385	43	43	21.08	1	1	0.38	5.73	collagen alpha-1(I) chain [Phoca vitulina]
1	19	NCBi_Mamm	sp|C0HJN9.1|CO1A1_EQUSP	5839	79167	369	369	38	38	127.69	2	2	0.62	9.47	RecName: Full=Collagen alpha-1(I) chain
1	20	NCBi_Mamm	sp|C0HLJ1.1|CO1A1_PARSU	5704	85943	366	366	40	40	74.74	1	1	0.49	9.65	RecName: Full=Collagen alpha-1(I) chain
1	21	NCBi_Mamm	AFH31111.1	5697	139936	403	403	50	50	30.72	0	0	0.47	5.56	collagen alpha-1(I) chain preproprotein [Macaca mulatta]
1	22	NCBi_Mamm	XP_036735510.1	5694	140920	378	378	42	42	16.38	0	0	0.39	5.67	collagen alpha-1(I) chain isoform X1 [Manis pentadactyla]
1	23	NCBi_Mamm	XP_020769440.1	5649	129505	313	313	47	47	19.23	1	1	0.48	9.14	collagen alpha-2(I) chain [Odocoileus virginianus texanus]
1	24	NCBi_Mamm	sp|C0HLG7.1|CO1A1_CHOHO	5583	88866	355	355	40	40	67.74	2	2	0.48	9.36	RecName: Full=Collagen alpha-1(I) chain
1	25	NCBi_Mamm	XP_003786538.1	5480	139661	363	363	37	37	12.14	2	2	0.37	5.72	collagen alpha-1(I) chain [Otolemur garnettii]
1	26	NCBi_Mamm	sp|C0HLI7.1|CO1A1_SCESW	5235	86671	346	346	42	42	87.76	2	2	0.5	9.48	RecName: Full=Collagen alpha-1(I) chain
1	27	NCBi_Mamm	XP_043318553.1	5130	129377	305	305	48	48	21.4	0	0	0.5	9.19	collagen alpha-2(I) chain isoform X1 [Cervus canadensis]
1	28	NCBi_Mamm	XP_023573679.1	4893	139296	348	348	42	42	15.91	1	1	0.42	5.52	collagen alpha-1(I) chain [Octodon degus]
1	29	NCBi_Mamm	XP_042529903.1	4754	140106	354	354	39	39	12.04	2	2	0.37	5.82	collagen alpha-1(I) chain [Dipodomys spectabilis]
1	30	NCBi_Mamm	sp|C0HLH9.1|CO1A1_GLYSX	4699	88709	329	329	41	41	75.49	1	1	0.52	9.69	RecName: Full=Collagen alpha-1(I) chain
1	31	NCBi_Mamm	XP_006832530.1	4629	139450	334	334	34	34	9.97	0	0	0.33	5.77	PREDICTED: collagen alpha-1(I) chain-like [Chrysochloris asiatica]
1	32	NCBi_Mamm	KAF6093088.1	4479	138986	328	328	39	39	16.02	4	4	0.38	5.75	collagen type I alpha 1 chain [Phyllostomus discolor]
1	33	NCBi_Mamm	sp|C0HJN5.1|CO1A1_HIPAM	4420	85091	340	340	43	43	142.88	3	3	0.59	9.72	RecName: Full=Collagen alpha-1(I) chain
1	34	NCBi_Mamm	sp|C0HJP1.1|CO1A1_CYCDI	4346	75229	299	299	29	29	41.3	2	2	0.43	9.36	RecName: Full=Collagen alpha-1(I) chain
1	35	NCBi_Mamm	XP_005075907.1	4020	138974	287	287	35	35	8.48	1	1	0.33	5.75	collagen alpha-1(I) chain isoform X1 [Mesocricetus auratus]
1	36	NCBi_Mamm	XP_003768423.1	3945	138995	276	276	33	33	9.4	0	0	0.32	5.56	collagen alpha-1(I) chain isoform X1 [Sarcophilus harrisii]
1	37	NCBi_Mamm	XP_008063438.1	3929	139344	279	279	31	31	6.84	1	1	0.3	5.73	collagen alpha-1(I) chain [Carlito syrichta]
1	38	NCBi_Mamm	sp|C0HLJ9.1|CO1A1_PARHA	3858	89574	292	292	40	40	49.03	1	1	0.47	9.45	RecName: Full=Collagen alpha-1(I) chain
1	39	NCBi_Mamm	sp|P0C2W8.4|CO1A1_MAMAE	3796	94555	276	276	35	35	27.37	1	1	0.44	9.3	RecName: Full=Collagen alpha-1(I) chain
1	40	NCBi_Mamm	XP_001367735.1	3760	139310	249	249	30	30	6.37	1	1	0.31	5.74	PREDICTED: collagen alpha-1(I) chain isoform X1 [Monodelphis domestica]
1	41	NCBi_Mamm	KAB0394504.1	3502	109782	215	215	20	20	4.78	1	1	0.25	5.76	hypothetical protein E2I00_015635 [Balaenoptera physalus]
1	42	NCBi_Mamm	sp|C0HJP6.1|CO1A2_MACSX	3491	80891	213	213	30	30	25.4	5	5	0.46	10.26	RecName: Full=Collagen alpha-2(I) chain
1	43	NCBi_Mamm	BAX02569.1	3000	129594	200	200	41	41	11.71	7	7	0.44	9.18	alpha2 chain of type I collagen [Sus scrofa domesticus]
1	44	NCBi_Mamm	XP_041583813.1	2828	129792	183	183	31	31	6.48	3	3	0.31	9.22	collagen alpha-2(I) chain [Vulpes lagopus]
1	45	NCBi_Mamm	XP_028930744.1	2744	138852	184	184	22	22	3.01	1	1	0.22	5.44	collagen alpha-1(I) chain [Ornithorhynchus anatinus]
1	46	NCBi_Mamm	VCX31092.1	2675	32807	157	157	17	17	69.56	3	3	0.57	9.73	unnamed protein product [Gulo gulo]
1	47	NCBi_Mamm	AFH30097.1	2508	129663	151	151	24	24	3.57	1	1	0.23	9.13	collagen alpha-2(I) chain precursor [Macaca mulatta]
1	48	NCBi_Mamm	JAB08866.1	2491	129660	151	151	25	25	3.57	1	1	0.24	9.08	collagen alpha-2(I) chain precursor [Callithrix jacchus]
1	49	NCBi_Mamm	AAH42586.1	2390	129723	136	136	23	23	3.13	1	1	0.23	9.08	Collagen, type I, alpha 2 [Homo sapiens]
1	50	NCBi_Mamm	sp|C0HJN8.1|CO1A2_TAPTE	2329	81659	153	153	25	25	15.84	3	3	0.35	10.65	RecName: Full=Collagen alpha-2(I) chain
1	51	NCBi_Mamm	OBS77423.1	2023	137264	174	174	21	21	3.33	1	1	0.23	7.17	hypothetical protein A6R68_16136 [Neotoma lepida]
1	52	NCBi_Mamm	AAA37333.1	1959	54219	141	141	18	18	20.49	1	1	0.4	8.37	pro-alpha-1 type I collagen, partial [Mus musculus]
1	53	NCBi_Mamm	XP_004386203.1	1806	129419	107	107	16	16	2.29	1	1	0.15	9.22	collagen alpha-2(I) chain isoform X2 [Trichechus manatus latirostris]
1	54	NCBi_Mamm	pdb|3HQV|C	1670	96241	133	133	25	25	5.18	19	19	0.16	9.04	Chain C, Collagen alpha-1(I) chain
1	55	NCBi_Mamm	KAF7462415.1	1518	120739	109	109	19	19	2.71	1	1	0.22	9.21	collagen alpha-2(I) chain [Marmota monax]
1	56	NCBi_Mamm	XP_003475044.2	1507	129116	109	109	16	16	2.19	1	1	0.16	8.99	collagen alpha-2(I) chain isoform X2 [Cavia porcellus]
1	57	NCBi_Mamm	XP_016282605.1	1113	106717	60	60	8	8	1.42	1	1	0.09	9.8	PREDICTED: LOW QUALITY PROTEIN: collagen alpha-2(I) chain-like [Monodelphis domestica]
1	58	NCBi_Mamm	ADZ47890.1	1105	13640	53	53	7	7	129.85	1	1	0.81	9.81	collagen type I alpha 2, partial [Capra hircus]
1	59	NCBi_Mamm	sp|C0HJP2.1|CO1A2_CYCDI	1070	74917	62	62	12	12	2.93	2	2	0.2	10.1	RecName: Full=Collagen alpha-2(I) chain
1	60	NCBi_Mamm	XP_004676750.1	954	129887	81	81	19	19	1.97	3	3	0.19	9.18	PREDICTED: collagen alpha-2(I) chain [Condylura cristata]
1	61	NCBi_Mamm	XP_045016200.1	770	129312	57	57	15	15	1.29	1	1	0.15	9.1	collagen alpha-2(I) chain [Jaculus jaculus]
1	62	NCBi_Mamm	DAA29861.1	675	142825	59	59	23	23	2.22	1	1	0.22	6.82	TPA: collagen alpha-1(II) chain isoform 1 [Bos taurus]
1	63	NCBi_Mamm	XP_007179314.1	553	134933	48	48	19	19	1.76	0	0	0.18	8.57	collagen alpha-1(II) chain [Balaenoptera acutorostrata scammoni]
1	64	NCBi_Mamm	AAB05773.1	449	134774	48	48	20	20	1.95	1	1	0.21	8.57	type II collagen [Equus caballus]
1	65	NCBi_Mamm	KAF6118070.1	440	142984	47	47	20	20	1.69	0	0	0.19	7.09	collagen type II alpha 1 chain [Phyllostomus discolor]
1	66	NCBi_Mamm	AAC62178.2	430	142871	47	47	20	20	1.69	0	0	0.2	6.82	type IIA procollagen [Canis lupus familiaris]
1	67	NCBi_Mamm	XP_004004562.1	409	145840	20	20	12	12	0.55	1	1	0.11	6.28	collagen alpha-2(V) chain [Ovis aries]
1	68	NCBi_Mamm	AAD49346.1	388	20413	36	36	9	9	39.63	1	1	0.53	9.26	pro-alpha-1 type 1 collagen, partial [Cavia porcellus]
1	69	NCBi_Mamm	XP_033086799.1	380	145813	17	17	11	11	0.51	0	0	0.1	6.07	collagen alpha-2(V) chain [Trachypithecus francoisi]
1	70	NCBi_Mamm	ERE84829.1	296	143875	15	15	11	11	0.47	0	0	0.1	6.01	collagen alpha-2(V) chain, partial [Cricetulus griseus]
1	71	NCBi_Mamm	KAG5213651.1	229	137294	23	23	11	11	0.81	10	10	0.11	5.95	hypothetical protein JEQ12_009437 [Ovis aries]
1	72	NCBi_Mamm	XP_037354031.1	202	181747	14	14	7	7	0.24	1	1	0.04	5.1	collagen alpha-1(XI) chain isoform X1 [Talpa occidentalis]
1	73	NCBi_Mamm	XP_011366519.1	190	181642	14	14	8	8	0.24	2	2	0.05	5.1	collagen alpha-1(XI) chain [Pteropus vampyrus]
1	74	NCBi_Mamm	KAF4013276.1	165	172767	10	10	5	5	0.13	2	2	0.03	6.06	hypothetical protein G4228_005092 [Cervus hanglu yarkandensis]
1	75	NCBi_Mamm	KAF6295395.1	164	48210	13	13	6	6	1.42	2	2	0.21	5.8	collagen type I alpha 1 chain [Myotis myotis]
1	76	NCBi_Mamm	XP_020855805.1	163	181564	12	12	6	6	0.18	0	0	0.03	5.08	LOW QUALITY PROTEIN: collagen alpha-1(XI) chain [Phascolarctos cinereus]
1	77	NCBi_Mamm	AAA37002.1	139	184747	10	10	5	5	0.12	1	1	0.03	4.88	pro-alpha-1 type V collagen [Cricetulus longicaudatus]
1	78	NCBi_Mamm	CAI11415.1	125	97369	9	9	4	4	0.19	1	1	0.04	6.21	collagen type XI alpha 2, partial [Canis lupus familiaris]
1	79	NCBi_Mamm	ELV11756.1	122	52774	7	7	3	3	0.5	1	1	0.07	4.95	Collagen alpha-1(I) chain [Tupaia chinensis]
1	80	NCBi_Mamm	AAB22020.2	83	4938	4	4	2	2	3.99	1	1	0.44	8.59	type I procollagen, partial [Homo sapiens]
1	81	NCBi_Mamm	AAB26324.1	63	2494	3	3	2	2	18.94	1	1	0.67	4.79	type I collagen alpha 1 chain, partial [Homo sapiens]
1	82	NCBi_Mamm	AAA52290.1	48	3769	6	6	2	2	6.66	1	1	0.68	4.66	pro-alpha-1 collagen type 1, partial [Homo sapiens]
2	1	NCBi_Mamm	sp|P04264.6|K2C1_HUMAN	5125	66170	290	290	32	32	27.61	2	2	0.51	8.15	RecName: Full=Keratin, type II cytoskeletal 1
2	2	NCBi_Mamm	PNJ25476.1	4620	65641	251	251	28	28	16.49	0	0	0.39	8.16	KRT1 isoform 1 [Pongo abelii]
2	3	NCBi_Mamm	XP_037853004.1	3300	65618	220	220	25	25	12.48	2	2	0.39	8.15	keratin, type II cytoskeletal 1 [Chlorocebus sabaeus]
2	4	NCBi_Mamm	XP_011727181.1	3203	66050	218	218	24	24	11.42	1	1	0.36	8.15	keratin, type II cytoskeletal 1 [Macaca nemestrina]
2	5	NCBi_Mamm	NP_000217.2	2692	62255	180	180	25	25	8.58	6	6	0.52	5.14	keratin, type I cytoskeletal 9 [Homo sapiens]
2	6	NCBi_Mamm	AAH34697.1	2173	59020	167	167	26	26	10.64	9	9	0.49	5.09	Keratin 10 [Homo sapiens]
2	7	NCBi_Mamm	EHA97988.1	2160	65378	157	157	12	12	3.2	2	2	0.16	6.39	Keratin, type II cytoskeletal 1, partial [Heterocephalus glaber]
2	8	NCBi_Mamm	AAH96294.1	1795	65678	117	117	38	38	16.41	10	10	0.65	8.07	Keratin 2 [Homo sapiens]
2	9	NCBi_Mamm	XP_024091047.1	1754	62720	139	139	20	20	4.48	1	1	0.35	5.14	LOW QUALITY PROTEIN: keratin, type I cytoskeletal 9 [Pongo abelii]
2	10	NCBi_Mamm	XP_011854305.1	1746	92585	136	136	33	33	7.76	1	1	0.4	4.91	PREDICTED: keratin, type I cytoskeletal 16 isoform X1 [Mandrillus leucophaeus]
2	11	NCBi_Mamm	XP_010958727.1	1744	57239	148	148	19	19	5.92	3	3	0.27	4.92	PREDICTED: LOW QUALITY PROTEIN: keratin, type I cytoskeletal 10 [Camelus bactrianus]
2	12	NCBi_Mamm	KFO21255.1	1710	159046	112	112	17	17	0.91	0	0	0.09	5.32	Keratin, type II cytoskeletal 1 [Fukomys damarensis]
2	13	NCBi_Mamm	XP_039111001.1	1528	63683	102	102	13	13	2.82	1	1	0.19	7.66	keratin, type II cytoskeletal 1 [Hyaena hyaena]
2	14	NCBi_Mamm	XP_030867326.1	1485	52180	118	118	24	24	17.9	0	0	0.52	5.09	keratin, type I cytoskeletal 14 [Gorilla gorilla gorilla]
2	15	NCBi_Mamm	KAG8512871.1	1481	267639	127	127	23	23	0.67	1	1	0.09	4.88	Keratin, type I cytoskeletal 42, partial [Galemys pyrenaicus]
2	16	NCBi_Mamm	XP_044900110.1	1465	135432	138	138	18	18	1.14	2	2	0.12	4.86	uncharacterized protein KRT10 [Felis catus]
2	17	NCBi_Mamm	XP_007940384.1	1460	62202	141	141	17	17	4.19	3	3	0.22	4.95	keratin, type I cytoskeletal 10 [Orycteropus afer afer]
2	18	NCBi_Mamm	XP_003252138.1	1429	66822	103	103	30	30	8.96	1	1	0.43	8.07	keratin, type II cytoskeletal 2 epidermal [Nomascus leucogenys]
2	19	NCBi_Mamm	XP_017735719.1	1322	63549	114	114	18	18	3.68	2	2	0.32	5.2	PREDICTED: LOW QUALITY PROTEIN: keratin, type I cytoskeletal 9 [Rhinopithecus bieti]
2	20	NCBi_Mamm	JAA47722.1	1313	52463	113	113	17	17	7.94	1	1	0.32	5.09	Putative nuclear envelope protein lamin intermediate filament superfamily [Desmodus rotundus]
2	21	NCBi_Mamm	AAB35421.1	1269	51548	113	113	24	24	11.98	2	2	0.55	4.99	type I keratin 16 [Homo sapiens]
2	22	NCBi_Mamm	XP_036079198.1	1002	44725	105	105	16	16	7.1	1	1	0.38	4.84	keratin, type I cytoskeletal 16 isoform X2 [Rousettus aegyptiacus]
2	23	NCBi_Mamm	XP_003405511.1	982	63619	56	56	11	11	1.56	0	0	0.15	8.45	keratin, type II cytoskeletal 1 [Loxodonta africana]
2	24	NCBi_Mamm	KAG8512891.1	923	110426	97	97	13	13	1.01	1	1	0.1	4.89	Keratin, type I cuticular Ha6 [Galemys pyrenaicus]
2	25	NCBi_Mamm	ELK01534.1	921	144310	96	96	11	11	0.56	1	1	0.07	4.9	Keratin, type I cytoskeletal 27 [Pteropus alecto]
2	26	NCBi_Mamm	XP_015348895.1	892	66136	58	58	6	6	0.68	2	2	0.09	8.55	PREDICTED: keratin, type II cytoskeletal 1b [Marmota marmota marmota]
2	27	NCBi_Mamm	XP_002923291.2	860	67686	62	62	14	14	2.11	1	1	0.17	7.58	keratin, type II cytoskeletal 2 epidermal [Ailuropoda melanoleuca]
2	28	NCBi_Mamm	XP_007947741.1	833	66980	68	68	15	15	2.36	2	2	0.2	8.07	keratin, type II cytoskeletal 2 epidermal [Orycteropus afer afer]
2	29	NCBi_Mamm	ELW54947.1	799	41090	80	80	18	18	13.73	0	0	0.49	4.87	Keratin, type I cytoskeletal 14 [Tupaia chinensis]
2	30	NCBi_Mamm	OWK13948.1	724	150538	81	81	19	19	1.1	1	1	0.13	5.19	KRT17 [Cervus elaphus hippelaphus]
2	31	NCBi_Mamm	KAG5211924.1	704	276162	67	67	17	17	0.39	0	0	0.06	5.12	hypothetical protein JEQ12_014353 [Ovis aries]
2	32	NCBi_Mamm	AFH32337.1	699	48379	78	78	19	19	8.01	1	1	0.41	5.01	keratin, type I cytoskeletal 17 [Macaca mulatta]
2	33	NCBi_Mamm	XP_028610983.1	696	61823	54	54	7	7	0.99	1	1	0.11	5.1	keratin, type I cytoskeletal 10 [Grammomys surdaster]
2	34	NCBi_Mamm	AAH00159.2	656	48361	69	69	16	16	3.87	1	1	0.35	4.97	Keratin 17 [Homo sapiens]
2	35	NCBi_Mamm	KAG5203181.1	641	133634	52	52	14	14	0.72	0	0	0.09	4.72	hypothetical protein JEQ12_002764 [Ovis aries]
2	36	NCBi_Mamm	AAI22559.1	611	62050	48	48	8	8	1.13	2	2	0.15	5.63	Keratin 77 [Homo sapiens]
2	37	NCBi_Mamm	AFH32338.1	602	48237	72	72	17	17	4.83	0	0	0.39	5	keratin, type I cytoskeletal 17 [Macaca mulatta]
2	38	NCBi_Mamm	PNI34050.1	586	49870	47	47	16	16	5.01	6	6	0.34	4.91	KRT13 isoform 5 [Pan troglodytes]
2	39	NCBi_Mamm	XP_004583351.1	571	61338	52	52	8	8	1	1	1	0.13	6.66	keratin, type II cytoskeletal 1b [Ochotona princeps]
2	40	NCBi_Mamm	XP_012506189.1	556	67701	42	42	15	15	2.31	1	1	0.2	8.54	PREDICTED: keratin, type II cytoskeletal 2 epidermal [Propithecus coquereli]
2	41	NCBi_Mamm	ELK35324.1	546	111493	59	59	18	18	1.24	0	0	0.16	8.6	Keratin, type II cytoskeletal 5 [Myotis davidii]
2	42	NCBi_Mamm	AAC41769.1	538	60448	36	36	18	18	3.39	2	2	0.32	8.09	keratin type II [Homo sapiens]
2	43	NCBi_Mamm	XP_036310739.1	526	106955	62	62	19	19	1.51	0	0	0.19	5.6	keratin, type II cytoskeletal 5 isoform X1 [Pipistrellus kuhlii]
2	44	NCBi_Mamm	AAC41771.1	509	60315	41	41	18	18	3.42	0	0	0.32	8.09	keratin type II [Homo sapiens]
2	45	NCBi_Mamm	AAH24292.1	496	62568	43	43	22	22	4.88	4	4	0.39	7.59	Keratin 5 [Homo sapiens]
2	46	NCBi_Mamm	XP_012973030.1	414	61050	69	69	8	8	1.01	1	1	0.11	5.09	keratin, type I cytoskeletal 10 isoform X1 [Mesocricetus auratus]
2	47	NCBi_Mamm	EGW13009.1	357	134008	32	32	16	16	0.84	0	0	0.13	6.18	Keratin, type II cytoskeletal 71 [Cricetulus griseus]
2	48	NCBi_Mamm	PNJ25495.1	346	60398	30	30	15	15	2.56	1	1	0.25	8.38	KRT6B isoform 1 [Pongo abelii]
2	49	NCBi_Mamm	ELW71459.1	342	99882	37	37	19	19	1.68	0	0	0.19	5.32	Keratin, type II cytoskeletal 5 [Tupaia chinensis]
2	50	NCBi_Mamm	XP_036771060.1	309	59983	30	30	13	13	2.12	0	0	0.2	6.59	keratin, type II cytoskeletal 6A [Manis pentadactyla]
2	51	NCBi_Mamm	XP_044936581.1	286	70227	49	49	4	4	0.35	2	2	0.06	5.5	keratin, type I cytoskeletal 9 [Mustela putorius furo]
2	52	NCBi_Mamm	ELK19006.1	281	61064	30	30	11	11	1.48	2	2	0.19	8.52	Keratin, type II cytoskeletal 6C, partial [Pteropus alecto]
2	53	NCBi_Mamm	AAA64895.1	257	82381	15	15	12	12	0.86	7	7	0.18	5.88	Plakoglobin [Homo sapiens]
2	54	NCBi_Mamm	BAG56970.1	243	62862	24	24	11	11	1.59	0	0	0.18	5.09	unnamed protein product [Homo sapiens]
2	55	NCBi_Mamm	ERE83599.1	215	318134	26	26	15	15	0.26	1	1	0.05	6.21	keratin, type II cuticular Hb4 [Cricetulus griseus]
2	56	NCBi_Mamm	AAH69585.1	214	55120	18	18	13	13	1.95	7	7	0.31	5.56	Keratin 86 [Homo sapiens]
2	57	NCBi_Mamm	KAG8518342.1	214	374919	26	26	12	12	0.17	1	1	0.03	8.85	LOW QUALITY PROTEIN: Keratin, type II cytoskeletal 4 [Galemys pyrenaicus]
2	58	NCBi_Mamm	KAG8518337.1	208	457854	24	24	13	13	0.16	0	0	0.03	7.88	Keratin, type II cuticular Hb4, partial [Galemys pyrenaicus]
2	59	NCBi_Mamm	AAI14469.1	192	48633	20	20	14	14	2.41	2	2	0.39	4.84	Keratin 31 [Homo sapiens]
2	60	NCBi_Mamm	AAH09971.1	185	47325	15	15	9	9	1.25	1	1	0.26	4.81	Keratin 33B [Homo sapiens]
2	61	NCBi_Mamm	CAA67577.1	179	57306	12	12	10	10	1.1	2	2	0.21	6.28	type II intermediate filament of hair keratin [Homo sapiens]
2	62	NCBi_Mamm	XP_015107548.1	168	45182	7	7	3	3	0.6	1	1	0.06	4.94	LOW QUALITY PROTEIN: keratin, type I cytoskeletal 16 [Vicugna pacos]
2	63	NCBi_Mamm	XP_032276360.1	168	61426	20	20	11	11	1.47	0	0	0.15	6.88	keratin, type II cytoskeletal 3 [Phoca vitulina]
2	64	NCBi_Mamm	BAC04782.1	164	57583	11	11	9	9	0.95	7	7	0.19	5.79	unnamed protein product [Homo sapiens]
2	65	NCBi_Mamm	BAK62290.1	161	46009	10	10	10	10	1.52	0	0	0.3	4.78	keratin, type I cuticular Ha4 [Pan troglodytes]
2	66	NCBi_Mamm	KAB1266210.1	159	131860	16	16	10	10	0.38	0	0	0.1	4.77	Keratin
2	67	NCBi_Mamm	XP_003476324.1	138	63665	20	20	8	8	0.95	1	1	0.1	6.03	keratin, type II cytoskeletal 3 [Cavia porcellus]
2	68	NCBi_Mamm	EAW60729.1	138	50837	9	9	9	9	1.13	1	1	0.23	5.02	keratin, hair, acidic, 4 [Homo sapiens]
2	69	NCBi_Mamm	XP_008530335.1	137	60796	18	18	9	9	1.16	1	1	0.16	8.03	PREDICTED: keratin, type II cytoskeletal 75-like isoform X1 [Equus przewalskii]
2	70	NCBi_Mamm	ELW71446.1	125	56572	15	15	9	9	1.29	1	1	0.16	6.45	Keratin, type II cytoskeletal 4 [Tupaia chinensis]
2	71	NCBi_Mamm	EGW11444.1	124	86189	17	17	11	11	0.73	1	1	0.15	4.73	Keratin, type I cuticular Ha3-II [Cricetulus griseus]
2	72	NCBi_Mamm	XP_003786420.1	124	48098	39	39	3	3	0.3	1	1	0.07	5.8	keratin, type I cytoskeletal 23 [Otolemur garnettii]
2	73	NCBi_Mamm	XP_006883915.1	109	57615	11	11	9	9	0.95	0	0	0.16	6.46	PREDICTED: keratin, type II cuticular Hb5 [Elephantulus edwardii]
2	74	NCBi_Mamm	XP_021045039.1	104	57315	4	4	3	3	0.25	1	1	0.06	6.65	LOW QUALITY PROTEIN: keratin, type II cytoskeletal 6A-like, partial [Mus pahari]
2	75	NCBi_Mamm	XP_002748655.3	100	56652	11	11	5	5	0.46	2	2	0.1	4.96	keratin, type I cuticular Ha6 [Callithrix jacchus]
2	76	NCBi_Mamm	XP_012660975.1	94	57638	12	12	6	6	0.68	0	0	0.1	6.53	keratin, type II cytoskeletal 4 isoform X1 [Otolemur garnettii]
2	77	NCBi_Mamm	XP_001507306.1	89	52810	8	8	4	4	0.5	1	1	0.07	6.07	keratin, type II cytoskeletal 8 [Ornithorhynchus anatinus]
2	78	NCBi_Mamm	AAH65180.1	79	47782	5	5	5	5	0.56	1	1	0.11	5.23	Keratin 80 [Homo sapiens]
2	79	NCBi_Mamm	XP_029787337.1	77	16924	4	4	4	4	1.7	1	1	0.32	4.56	keratin, type I cuticular Ha3-I-like, partial [Suricata suricatta]
2	80	NCBi_Mamm	XP_032029575.1	77	50955	11	11	5	5	0.65	1	1	0.09	5.67	keratin, type II cytoskeletal 80 isoform X1 [Hylobates moloch]
2	81	NCBi_Mamm	AAI03340.1	70	53552	8	8	4	4	0.61	1	1	0.07	5.7	Keratin 8 [Bos taurus]
2	82	NCBi_Mamm	XP_040844969.1	67	56940	9	9	7	7	0.69	1	1	0.12	5.95	keratin, type II cytoskeletal 4 [Ochotona curzoniae]
2	83	NCBi_Mamm	XP_019494316.1	56	54182	9	9	3	3	0.27	1	1	0.05	5.34	PREDICTED: keratin, type I cytoskeletal 24 [Hipposideros armiger]
2	84	NCBi_Mamm	AAH69647.1	56	65942	2	2	2	2	0.14	1	1	0.04	7.75	Keratin 84 [Homo sapiens]
2	85	NCBi_Mamm	XP_021510111.1	54	51181	5	5	4	4	0.52	1	1	0.07	5.74	keratin, type II cytoskeletal 80 [Meriones unguiculatus]
2	86	NCBi_Mamm	XP_012506074.1	35	65418	2	2	2	2	0.14	1	1	0.03	8.42	PREDICTED: keratin, type II cuticular Hb4 [Propithecus coquereli]
3	1	NCBi_Mamm	XP_007107409.1	393	39931	21	21	13	13	3.43	2	2	0.32	8.63	fructose-bisphosphate aldolase A [Physeter catodon]
3	2	NCBi_Mamm	prf||750308A	382	39449	20	20	12	12	3.06	4	4	0.31	9.06	aldolase C
3	3	NCBi_Mamm	XP_027718724.1	282	39759	14	14	9	9	1.62	1	1	0.28	8.48	fructose-bisphosphate aldolase A [Vombatus ursinus]
4	1	NCBi_Mamm	sp|Q9TV62.1|MYH4_PIG	387	224010	26	26	21	21	0.49	13	13	0.12	5.6	RecName: Full=Myosin-4
4	2	NCBi_Mamm	KAG3269986.1	147	50860	4	4	4	4	0.4	1	1	0.1	5.12	hypothetical protein H1C71_022833, partial [Ictidomys tridecemlineatus]
4	3	NCBi_Mamm	XP_010964315.1	105	232856	8	8	6	6	0.12	2	2	0.03	5.64	PREDICTED: myosin-13 [Camelus bactrianus]
4	4	NCBi_Mamm	XP_008509817.1	64	113247	5	5	5	5	0.21	1	1	0.06	6.43	PREDICTED: LOW QUALITY PROTEIN: myosin-4-like, partial [Equus przewalskii]
4	5	NCBi_Mamm	XP_007946249.1	60	230200	4	4	3	3	0.06	1	1	0.02	5.63	myosin-13 [Orycteropus afer afer]
5	1	NCBi_Mamm	sp|Q5XLD3.1|KCRM_PIG	383	43260	17	17	10	10	1.67	2	2	0.29	6.61	RecName: Full=Creatine kinase M-type
5	2	NCBi_Mamm	XP_020835795.1	298	43203	15	15	9	9	1.43	1	1	0.26	6.61	creatine kinase M-type isoform X1 [Phascolarctos cinereus]
6	1	NCBi_Mamm	XP_019831403.1	358	16038	16	16	9	9	16.74	8	8	0.61	6.58	PREDICTED: hemoglobin subunit beta [Bos indicus]
6	2	NCBi_Mamm	AAI02941.1	158	15175	9	9	4	4	2.94	2	2	0.23	8.07	Hemoglobin, alpha 2 [Bos taurus]
6	3	NCBi_Mamm	pdb|1CH4|D	56	15894	4	4	4	4	1.87	1	1	0.19	7.21	Chain D, MODULE-SUBSTITUTED CHIMERA HEMOGLOBIN BETA-ALPHA
7	1	NCBi_Mamm	FAA00004.1	354	283116	18	18	11	11	0.22	9	9	0.05	10.04	TPA: Hornerin [Homo sapiens]
7	2	NCBi_Mamm	XP_033052603.1	80	269361	4	4	3	3	0.05	1	1	0.01	10.06	LOW QUALITY PROTEIN: hornerin [Trachypithecus francoisi]
8	1	NCBi_Mamm	NP_004406.2	326	334021	40	40	38	38	0.63	22	22	0.13	6.44	desmoplakin isoform I [Homo sapiens]
8	2	NCBi_Mamm	JAA53376.1	162	318963	18	18	17	17	0.26	1	1	0.06	6.21	Putative dystonin gas growth-arrest-specific protein, partial [Desmodus rotundus]
9	1	NCBi_Mamm	sp|Q5D862.1|FILA2_HUMAN	286	249296	13	13	8	8	0.17	4	4	0.04	8.45	RecName: Full=Filaggrin-2
9	2	NCBi_Mamm	XP_025232378.1	217	305212	10	10	5	5	0.09	1	1	0.02	6.85	filaggrin-2 [Theropithecus gelada]
10	1	NCBi_Mamm	sp|Q1KYT0.1|ENOB_PIG	282	47443	13	13	9	9	1.24	5	5	0.26	8.05	RecName: Full=Beta-enolase
10	2	NCBi_Mamm	JAG69564.1	247	47600	10	10	6	6	0.71	2	2	0.2	6.44	enolase 1, (alpha) [Sus scrofa domesticus]
11	1	NCBi_Mamm	EAX01254.1	276	114702	18	18	14	14	0.75	10	10	0.17	4.9	desmoglein 1 [Homo sapiens]
11	2	NCBi_Mamm	KAF6422183.1	77	115477	5	5	5	5	0.2	1	1	0.05	4.73	desmoglein 1 [Rousettus aegyptiacus]
12	1	NCBi_Mamm	pdb|3V03|B	227	68416	10	10	6	6	0.55	3	3	0.12	5.6	Chain B, Serum albumin
12	2	NCBi_Mamm	XP_003790137.1	145	71081	10	10	7	7	0.62	1	1	0.12	5.66	serum albumin [Otolemur garnettii]
12	3	NCBi_Mamm	AAA98797.1	144	71317	12	12	11	11	0.93	6	6	0.19	5.92	albumin [Homo sapiens]
12	4	NCBi_Mamm	AAA30988.1	138	71348	8	8	5	5	0.43	1	1	0.08	5.92	albumin, partial [Sus scrofa]
13	1	NCBi_Mamm	pdb|5IRY|B	211	62419	12	12	8	8	0.73	8	8	0.18	4.89	Chain B, Desmocollin-1
14	1	NCBi_Mamm	XP_005666244.1	204	58509	18	18	13	13	1.58	13	13	0.23	7.62	pyruvate kinase PKM isoform X7 [Sus scrofa]
15	1	NCBi_Mamm	AAL18349.1	200	11391	9	9	3	3	3.25	3	3	0.26	6.08	dermcidin precursor [Homo sapiens]
16	1	NCBi_Mamm	XP_004006882.1	180	12394	9	9	3	3	4.3	3	3	0.24	9.27	matrix Gla protein [Ovis aries]
17	1	NCBi_Mamm	CAS01780.1	177	77025	11	11	8	8	0.56	8	8	0.11	5.71	unnamed protein product [Homo sapiens]
18	1	NCBi_Mamm	pdb|3J7B|D	172	60106	8	8	4	4	0.64	3	3	0.09	6.78	Chain D, Catalase
18	2	NCBi_Mamm	AAI10399.1	135	59947	6	6	4	4	0.43	3	3	0.09	6.9	Catalase [Homo sapiens]
19	1	NCBi_Mamm	sp|P00339.3|LDHA_PIG	172	36880	10	10	6	6	1.51	3	3	0.21	8.18	RecName: Full=L-lactate dehydrogenase A chain
19	2	NCBi_Mamm	AAI02218.1	119	36985	5	5	3	3	0.58	1	1	0.09	6.02	Lactate dehydrogenase B [Bos taurus]
19	3	NCBi_Mamm	XP_012419601.1	60	34420	3	3	2	2	0.28	1	1	0.06	6.55	PREDICTED: L-lactate dehydrogenase A chain-like isoform X1 [Odobenus rosmarus divergens]
19	4	NCBi_Mamm	AAP72292.1	58	4382	3	3	2	2	5.03	1	1	0.56	5.52	LDHA protein, partial [Capra hircus]
20	1	NCBi_Mamm	ELK15688.1	171	21523	6	6	5	5	1.66	5	5	0.29	5.04	Myosin light chain 1, skeletal muscle isoform [Pteropus alecto]
21	1	NCBi_Mamm	sp|P12763.2|FETUA_BOVIN	170	39193	9	9	3	3	0.92	3	3	0.1	5.26	RecName: Full=Alpha-2-HS-glycoprotein
22	1	NCBi_Mamm	sp|Q0PGG4.1|ACTB_BOSMU	161	42064	8	8	6	6	0.83	0	0	0.16	5.22	RecName: Full=Actin, cytoplasmic 1
22	2	NCBi_Mamm	AAA37144.1	160	39446	7	7	5	5	0.71	1	1	0.13	5.78	cytoplasmic beta-actin, partial [Mus musculus]
22	3	NCBi_Mamm	AAA37141.1	148	42366	7	7	6	6	0.82	1	1	0.16	5.23	alpha-actin, partial [Mus musculus domesticus]
23	1	NCBi_Mamm	pdb|1MR8|B	158	10885	10	10	5	5	8.73	5	5	0.47	6.51	Chain B, Migration Inhibitory Factor-related Protein 8
24	1	NCBi_Mamm	pdb|2FT3|F	158	37723	6	6	3	3	0.57	3	3	0.11	8.13	Chain F, Biglycan
25	1	NCBi_Mamm	pdb|1AIU|A	142	12014	5	5	3	3	1.82	3	3	0.3	4.95	Chain A, THIOREDOXIN
26	1	NCBi_Mamm	pdb|1XM9|A	141	51144	5	5	5	5	0.52	5	5	0.13	8.48	Chain A, plakophilin 1
27	1	NCBi_Mamm	pdb|5DDI|S	138	35910	9	9	5	5	1.03	1	1	0.2	8.25	Chain S, Glyceraldehyde-3-phosphate dehydrogenase
27	2	NCBi_Mamm	XP_027967866.1	124	36085	8	8	4	4	0.8	1	1	0.14	8.22	glyceraldehyde-3-phosphate dehydrogenase-like [Eumetopias jubatus]
27	3	NCBi_Mamm	BAJ24843.1	114	23750	9	9	5	5	1.9	3	3	0.2	8.35	glyceraldehyde-3-phosphate dehydrogenase, partial [Heterocephalus glaber]
27	4	NCBi_Mamm	KAF3828642.1	86	24600	3	3	2	2	0.41	1	1	0.08	9.77	hypothetical protein GH733_004843 [Mirounga leonina]
27	5	NCBi_Mamm	AAA52496.1	75	36201	6	6	4	4	0.8	2	2	0.13	8.57	glyceraldehyde 3-phosphate dehydrogenase (EC 1.2.1.12) [Homo sapiens]
27	6	NCBi_Mamm	KAH0511755.1	66	107707	3	3	3	3	0.13	1	1	0.03	8.59	Retinoic acid receptor RXR-gamma [Microtus ochrogaster]
27	7	NCBi_Mamm	XP_032260498.1	33	34270	4	4	2	2	0.45	1	1	0.07	7.71	glyceraldehyde-3-phosphate dehydrogenase-like isoform X1 [Phoca vitulina]
28	1	NCBi_Mamm	XP_003122636.2	138	97665	11	11	9	9	0.48	6	6	0.11	6.65	glycogen phosphorylase, muscle form [Sus scrofa]
28	2	NCBi_Mamm	JAA21467.1	92	97493	5	5	4	4	0.19	1	1	0.06	6.4	phosphorylase, glycogen
29	1	NCBi_Mamm	pdb|1AN1|E	137	24142	18	18	3	3	0.69	3	3	0.08	8.26	Chain E, TRYPSIN
30	1	NCBi_Mamm	AAA50465.1	109	22048	7	7	3	3	1.14	2	2	0.15	5.66	enhancer protein [Homo sapiens]
30	2	NCBi_Mamm	AAH07063.1	85	22324	6	6	3	3	1.13	2	2	0.15	8.27	Peroxiredoxin 1 [Homo sapiens]
31	1	NCBi_Mamm	AAA30399.1	115	38966	6	6	5	5	0.72	5	5	0.16	9.57	ATP synthase alpha subunit precursor, partial [Bos taurus]
32	1	NCBi_Mamm	pdb|5LFN|D	114	38749	7	7	4	4	0.93	4	4	0.13	9.43	Chain D, Chondroadherin
33	1	NCBi_Mamm	BAB71634.1	114	65755	3	3	3	3	0.22	3	3	0.06	8.4	unnamed protein product [Homo sapiens]
34	1	NCBi_Mamm	pdb|2HZQ|A	110	19979	5	5	2	2	1.32	2	2	0.11	6.13	Chain A, Apolipoprotein D
35	1	NCBi_Mamm	pdb|1B56|A	109	15497	6	6	3	3	1.24	3	3	0.14	6.6	Chain A, FATTY ACID BINDING PROTEIN
36	1	NCBi_Mamm	sp|Q3T149.1|HSPB1_BOVIN	109	22436	5	5	3	3	0.76	3	3	0.2	5.98	RecName: Full=Heat shock protein beta-1
37	1	NCBi_Mamm	DAA32514.1	105	165833	8	8	8	8	0.23	8	8	0.06	6.28	TPA: carbamoyl-phosphate synthetase 1, mitochondrial [Bos taurus]
38	1	NCBi_Mamm	pdb|1BKZ|B	104	14992	2	2	2	2	0.74	2	2	0.19	7	Chain B, GALECTIN-7
39	1	NCBi_Mamm	sp|Q5T749.1|KPRP_HUMAN	100	67172	6	6	3	3	0.21	3	3	0.05	8.72	RecName: Full=Keratinocyte proline-rich protein
40	1	NCBi_Mamm	pdb|3ES6|B	97	13742	5	5	4	4	2.35	2	2	0.39	5.47	Chain B, Prolactin-inducible protein
40	2	NCBi_Mamm	AAZ82306.1	90	13692	3	3	3	3	1.49	1	1	0.32	5.01	prolactin inducted protein, partial [Hylobates lar]
40	3	NCBi_Mamm	AAZ82307.1	53	13762	2	2	2	2	0.83	1	1	0.2	5.04	prolactin inducted protein, partial [Symphalangus syndactylus]
41	1	NCBi_Mamm	sp|Q5KR49.1|TPM1_BOVIN	96	32732	7	7	7	7	1.47	7	7	0.23	4.69	RecName: Full=Tropomyosin alpha-1 chain
42	1	NCBi_Mamm	pdb|1T7V|A	96	32354	5	5	4	4	0.69	4	4	0.15	5.71	Chain A, Zinc-alpha-2-glycoprotein
43	1	NCBi_Mamm	ABE27954.1	96	22062	3	3	3	3	0.77	3	3	0.2	5.99	triosephosphate isomerase 1, partial [Sus scrofa]
44	1	NCBi_Mamm	pdb|1CB4|B	96	15699	3	3	2	2	0.71	2	2	0.15	5.85	Chain B, PROTEIN (SUPEROXIDE DISMUTASE)
45	1	NCBi_Mamm	sp|Q0P571.1|MLRS_BOVIN	96	19114	4	4	3	3	0.93	3	3	0.14	4.91	RecName: Full=Myosin regulatory light chain 2, skeletal muscle isoform
46	1	NCBi_Mamm	pdb|1B5U|A	94	15131	4	4	4	4	2.02	4	4	0.28	9.28	Chain A, PROTEIN (LYSOZYME)
47	1	NCBi_Mamm	sp|P00506.2|AATM_PIG	94	47805	3	3	3	3	0.31	3	3	0.08	9.14	RecName: Full=Aspartate aminotransferase, mitochondrial
48	1	NCBi_Mamm	sp|Q9TTJ5.1|RGN_BOVIN	91	33857	3	3	3	3	0.46	3	3	0.13	5.54	RecName: Full=Regucalcin
49	1	NCBi_Mamm	KAG8507280.1	89	57898	7	7	7	7	0.67	4	4	0.13	11	histone H3.1, partial [Galemys pyrenaicus]
49	2	NCBi_Mamm	XP_011821883.1	56	124578	4	4	4	4	0.15	1	1	0.03	10.74	PREDICTED: uncharacterized protein LOC105529366 [Mandrillus leucophaeus]
50	1	NCBi_Mamm	pdb|2JQ3|A	89	8759	2	2	1	1	1.54	1	1	0.2	4.72	Chain A, Apolipoprotein C-III
51	1	NCBi_Mamm	AAI02942.1	88	30258	3	3	3	3	0.52	3	3	0.12	5.71	Apolipoprotein A-I [Bos taurus]
52	1	NCBi_Mamm	pdb|1GZD|A	86	63126	2	2	2	2	0.14	2	2	0.04	7.89	Chain A, GLUCOSE-6-PHOSPHATE ISOMERASE
53	1	NCBi_Mamm	sp|Q9NZT1.2|CALL5_HUMAN	83	15883	3	3	3	3	1.2	3	3	0.18	4.34	RecName: Full=Calmodulin-like protein 5
54	1	NCBi_Mamm	sp|Q5TM45.1|CDSN_MACMU	82	52749	5	5	3	3	0.27	3	3	0.07	8.78	RecName: Full=Corneodesmosin
55	1	NCBi_Mamm	pdb|2O2P|D	80	57088	3	3	3	3	0.25	2	2	0.06	6.55	Chain D, Formyltetrahydrofolate dehydrogenase
55	2	NCBi_Mamm	AAA64636.1	52	57015	3	3	3	3	0.25	2	2	0.05	7.53	aldehyde dehydrogenase [Mus musculus]
55	3	NCBi_Mamm	AAA74234.1	40	55426	3	3	3	3	0.26	0	0	0.06	6.24	aldehyde dehydrogenase [Bos taurus]
55	4	NCBi_Mamm	XP_020920570.1	40	55434	3	3	3	3	0.26	0	0	0.06	7.52	retinal dehydrogenase 1 [Sus scrofa]
56	1	NCBi_Mamm	pdb|1J7O|A	79	8483	3	3	3	3	3.27	2	2	0.49	3.9	Chain A, Calmodulin
56	2	NCBi_Mamm	AAA31481.1	63	18141	4	4	3	3	1	2	2	0.23	4.06	troponin C [Oryctolagus cuniculus]
57	1	NCBi_Mamm	pdb|2QEJ|B	78	23884	3	3	3	3	0.7	1	1	0.13	6.59	Chain B, Ig Alpha-1 C Region
57	2	NCBi_Mamm	AAB30803.1	55	37332	3	3	3	3	0.41	1	1	0.1	5.85	immunoglobulin A heavy chain allotype 2, partial [Homo sapiens]
58	1	NCBi_Mamm	pdb|4OBZ|D	77	26727	5	5	5	5	1.2	5	5	0.19	5.56	Chain D, Cathepsin D heavy chain
58	2	NCBi_Mamm	AAY42145.2	42	44555	3	3	2	2	0.21	2	2	0.04	8.73	cathepsin D [Sus scrofa]
59	1	NCBi_Mamm	AAA60210.1	77	11564	6	6	5	5	5	5	5	0.57	6.27	psoriasin [Homo sapiens]
60	1	NCBi_Mamm	sp|A0SXL6.1|EF2_CALJA	76	96219	2	2	2	2	0.09	2	2	0.02	6.41	RecName: Full=Elongation factor 2
61	1	NCBi_Mamm	sp|Q9N0V4.3|GSTM1_BOVIN	75	25789	3	3	3	3	0.64	3	3	0.13	6.9	RecName: Full=Glutathione S-transferase Mu 1
62	1	NCBi_Mamm	sp|A2Q0Z0.1|EF1A1_HORSE	74	50435	3	3	2	2	0.18	2	2	0.05	9.1	RecName: Full=Elongation factor 1-alpha 1
63	1	NCBi_Mamm	pdb|4IF8|B	73	47600	5	5	5	5	0.56	5	5	0.11	9.26	Chain B, Serpin A12
64	1	NCBi_Mamm	pdb|1VJC|A	73	44802	5	5	5	5	0.61	5	5	0.11	8.01	Chain A, phosphoglycerate kinase
65	1	NCBi_Mamm	NP_004416.2	72	62232	2	2	2	2	0.15	2	2	0.04	6.25	extracellular matrix protein 1 isoform 1 precursor [Homo sapiens]
66	1	NCBi_Mamm	KAF4019507.1	72	69069	5	5	2	2	0.2	2	2	0.03	5.29	hypothetical protein G4228_011317 [Cervus hanglu yarkandensis]
67	1	NCBi_Mamm	pdb|1XCD|A	71	36658	2	2	1	1	0.12	1	1	0.03	8.6	Chain A, Decorin
68	1	NCBi_Mamm	sp|A0M8R8.1|CAZA2_PAPAN	70	33157	1	1	1	1	0.14	1	1	0.03	5.57	RecName: Full=F-actin-capping protein subunit alpha-2
69	1	NCBi_Mamm	AAI11623.1	70	14275	5	5	3	3	1.39	3	3	0.28	7.77	Fatty acid binding protein 1, liver [Bos taurus]
70	1	NCBi_Mamm	sp|Q9BEA2.2|ACSM1_BOVIN	69	65736	4	4	3	3	0.22	3	3	0.05	7.84	RecName: Full=Acyl-coenzyme A synthetase ACSM1, mitochondrial
71	1	NCBi_Mamm	sp|Q9N1U7.1|OTC_BOVIN	68	40045	2	2	2	2	0.24	2	2	0.06	8.2	RecName: Full=Ornithine transcarbamylase, mitochondrial
72	1	NCBi_Mamm	sp|P05307.1|PDIA1_BOVIN	67	57629	3	3	2	2	0.16	2	2	0.04	4.8	RecName: Full=Protein disulfide-isomerase
73	1	NCBi_Mamm	AAD50532.1	64	27811	3	3	3	3	0.58	3	3	0.12	6.34	proteasome subunit iota [Mus musculus]
74	1	NCBi_Mamm	sp|Q5T750.1|XP32_HUMAN	65	28557	4	4	1	1	0.16	1	1	0.03	8.41	RecName: Full=Skin-specific protein 32
75	1	NCBi_Mamm	XP_017363660.1	64	11089	2	2	2	2	1.1	1	1	0.24	5.18	cystatin-A [Cebus imitator]
75	2	NCBi_Mamm	AAH10379.1	36	11000	2	2	2	2	1.12	1	1	0.21	5.38	Cystatin A (stefin A) [Homo sapiens]
76	1	NCBi_Mamm	AAI04839.1	64	10260	3	3	2	2	1.24	2	2	0.2	8.58	Secretoglobin, family 1D, member 2 [Homo sapiens]
77	1	NCBi_Mamm	AAI02288.1	63	42561	3	3	3	3	0.35	3	3	0.08	8.06	Acetyl-Coenzyme A acyltransferase 2 [Bos taurus]
78	1	NCBi_Mamm	pdb|1E51|B	63	36728	1	1	1	1	0.12	1	1	0.03	6.32	Chain B, DELTA-AMINOLEVULINIC ACID DEHYDRATASE
79	1	NCBi_Mamm	AAI03886.1	62	48814	3	3	3	3	0.3	3	3	0.06	5.25	SERPINB12 protein [Homo sapiens]
80	1	NCBi_Mamm	sp|Q3SZD7.1|CBR1_BOVIN	63	30856	1	1	1	1	0.15	1	1	0.04	8.5	RecName: Full=Carbonyl reductase [NADPH] 1
81	1	NCBi_Mamm	NP_003686.1	63	13848	1	1	1	1	0.35	1	1	0.07	8.59	lymphocyte antigen 6D precursor [Homo sapiens]
82	1	NCBi_Mamm	pdb|2I5T|B	63	21098	3	3	3	3	0.82	3	3	0.16	5.07	Chain B, Protein C7orf24
83	1	NCBi_Mamm	ABM21551.1	63	59953	4	4	4	4	0.33	3	3	0.07	5.13	prosaposin [Bos taurus]
83	2	NCBi_Mamm	AAA36594.1	37	60197	2	2	2	2	0.15	1	1	0.03	5.03	cerebroside sulfate activator protein [Homo sapiens]
84	1	NCBi_Mamm	ELR60401.1	62	161753	2	2	1	1	0.03	1	1	0.01	9.08	Collagen alpha-4(IV) chain, partial [Bos mutus]
85	1	NCBi_Mamm	AAD16173.1	56	27947	3	3	3	3	0.57	3	3	0.14	5.44	caspase 14 precursor [Homo sapiens]
86	1	NCBi_Mamm	pdb|1HWY|F	61	55868	3	3	2	2	0.16	2	2	0.04	8.35	Chain F, Glutamate Dehydrogenase
87	1	NCBi_Mamm	sp|Q0QEP2.1|ATPB_MESAU	61	39359	1	1	1	1	0.11	1	1	0.04	5.11	RecName: Full=ATP synthase subunit beta, mitochondrial
88	1	NCBi_Mamm	sp|P0DTE7.1|AMY1B_HUMAN	61	58415	3	3	3	3	0.24	3	3	0.07	6.47	RecName: Full=Alpha-amylase 1B
89	1	NCBi_Mamm	sp|F1RKQ4.2|TKFC_PIG	60	59539	2	2	1	1	0.07	1	1	0.03	6.54	RecName: Full=Triokinase/FMN cyclase
90	1	NCBi_Mamm	AAA36991.1	46	70989	3	3	3	3	0.2	3	3	0.04	5.24	heat shock protein (hsp70) [Cricetulus griseus]
91	1	NCBi_Mamm	CAA02021.1	58	39296	2	2	2	2	0.24	2	2	0.07	5.75	IGF-II/HRP fusion protein [Homo sapiens]
92	1	NCBi_Mamm	pdb|1W7B|A	57	38866	5	5	5	5	0.73	4	4	0.15	6.92	Chain A, ANNEXIN A2
92	2	NCBi_Mamm	XP_034508618.1	45	38806	2	2	2	2	0.24	1	1	0.06	8.31	annexin A2-A-like [Ailuropoda melanoleuca]
93	1	NCBi_Mamm	AAV65838.1	53	29678	3	3	3	3	0.53	3	3	0.13	7.72	carbonic anhydrase-like protein [Sus scrofa]
94	1	NCBi_Mamm	XP_003127419.3	57	128479	3	3	3	3	0.11	3	3	0.03	6.18	LOW QUALITY PROTEIN: myosin-binding protein C, fast-type [Sus scrofa]
95	1	NCBi_Mamm	OWK07868.1	56	108563	1	1	1	1	0.04	1	1	0.01	5.73	VCL [Cervus elaphus hippelaphus]
96	1	NCBi_Mamm	AAQ04770.1	55	44677	2	2	2	2	0.21	2	2	0.05	5.99	SCCA2/SCCA1 fusion protein isoform 1 [Homo sapiens]
97	1	NCBi_Mamm	AAH96097.1	49	73350	2	2	2	2	0.12	2	2	0.03	6.49	Histidine ammonia-lyase [Homo sapiens]
98	1	NCBi_Mamm	sp|Q03505.2|ADH1_RABIT	54	40361	2	2	2	2	0.23	1	1	0.05	8.67	RecName: Full=Alcohol dehydrogenase 1
98	2	NCBi_Mamm	DAA28839.1	49	37616	3	3	3	3	0.4	2	2	0.08	8.92	TPA: alcohol dehydrogenase 1C (class I), gamma polypeptide [Bos taurus]
99	1	NCBi_Mamm	AAB03878.1	52	15340	3	3	3	3	1.26	3	3	0.34	5.16	cytochrome b-5 [Oryctolagus cuniculus]
100	1	NCBi_Mamm	pdb|3ADK|A	53	21850	4	4	3	3	0.78	3	3	0.16	8.37	Chain A, ADENYLATE KINASE
101	1	NCBi_Mamm	JAB02474.1	53	101956	3	3	3	3	0.13	3	3	0.04	6.85	C-1-tetrahydrofolate synthase, cytoplasmic [Callithrix jacchus]
102	1	NCBi_Mamm	sp|Q6QAT1.2|RS28_PIG	52	7893	1	1	1	1	0.67	1	1	0.16	10.7	RecName: Full=40S ribosomal protein S28
103	1	NCBi_Mamm	pdb|1H4O|H	52	17060	1	1	1	1	0.28	1	1	0.05	6.96	Chain H, Peroxiredoxin 5
104	1	NCBi_Mamm	AAC05747.1	48	27343	2	2	2	2	0.36	2	2	0.09	8.91	amyloid beta-peptide binding protein [Rattus norvegicus]
105	1	NCBi_Mamm	KAG3284876.1	51	36493	2	2	2	2	0.26	2	2	0.05	6.06	hypothetical protein H1C71_008428, partial [Ictidomys tridecemlineatus]
106	1	NCBi_Mamm	AAA30650.1	39	58482	2	2	2	2	0.16	2	2	0.04	8.29	methylmalonate semialdehyde dehydrogenase [Bos taurus]
107	1	NCBi_Mamm	pdb|4N6L|A	50	15121	1	1	1	1	0.32	1	1	0.08	6.48	Chain A, Cystatin-M
108	1	NCBi_Mamm	sp|A5PK65.1|DOPD_BOVIN	49	12926	1	1	1	1	0.38	1	1	0.07	6.59	RecName: Full=D-dopachrome decarboxylase
109	1	NCBi_Mamm	pdb|1WVA|B	49	34884	3	3	2	2	0.28	1	1	0.07	6.72	Chain B, Arginase 1
109	2	NCBi_Mamm	AAI05498.1	44	35272	2	2	2	2	0.27	1	1	0.06	6.09	Arginase, liver [Bos taurus]
110	1	NCBi_Mamm	sp|Q5E946.1|PARK7_BOVIN	49	20194	2	2	2	2	0.52	2	2	0.1	6.84	RecName: Full=Parkinson disease protein 7 homolog
111	1	NCBi_Mamm	sp|P05630.2|ATPD_BOVIN	49	17601	1	1	1	1	0.27	1	1	0.08	5.2	RecName: Full=ATP synthase subunit delta, mitochondrial
112	1	NCBi_Mamm	sp|Q3ZBS8.1|TIM8A_BOVIN	49	11235	1	1	1	1	0.45	1	1	0.11	5.09	RecName: Full=Mitochondrial import inner membrane translocase subunit Tim8 A
113	1	NCBi_Mamm	pdb|3KLR|A	48	13952	1	1	1	1	0.35	1	1	0.09	4.49	Chain A, Glycine cleavage system H protein
114	1	NCBi_Mamm	AAI05195.1	48	48120	4	4	4	4	0.42	4	4	0.09	5.88	S-adenosylhomocysteine hydrolase [Bos taurus]
115	1	NCBi_Mamm	pdb|1HLU|P	48	15199	2	2	2	2	0.73	2	2	0.19	8.45	Chain P, PROFILIN
116	1	NCBi_Mamm	AAA50953.1	46	10925	3	3	3	3	2.12	3	3	0.3	8.89	chaperonin 10 [Homo sapiens]
117	1	NCBi_Mamm	XP_020747337.1	48	85993	1	1	1	1	0.05	1	1	0.01	7.53	sodium-dependent dopamine transporter [Odocoileus virginianus texanus]
118	1	NCBi_Mamm	AAA35753.2	45	7511	2	2	2	2	1.93	2	2	0.28	6.75	neutrophil peptide 3 precursor, partial [Homo sapiens]
119	1	NCBi_Mamm	ELK10212.1	48	129735	1	1	1	1	0.03	1	1	0.01	5.44	TBC1 domain family member 8B [Pteropus alecto]
120	1	NCBi_Mamm	pdb|1B0L|A	47	77971	2	2	2	2	0.12	2	2	0.03	8.47	Chain A, PROTEIN (LACTOFERRIN)
121	1	NCBi_Mamm	XP_015427283.1	47	15049	1	1	1	1	0.32	1	1	0.05	10.65	PREDICTED: LOW QUALITY PROTEIN: histone H1oo-like, partial [Myotis davidii]
122	1	NCBi_Mamm	sp|Q5E987.1|PSA5_BOVIN	47	26565	1	1	1	1	0.17	1	1	0.04	4.74	RecName: Full=Proteasome subunit alpha type-5
123	1	NCBi_Mamm	pdb|4K3D|M	47	22786	1	1	1	1	0.2	1	1	0.04	5.42	Chain M, Bovine Antibody With Ultralong Cdr H3, Light Chain
124	1	NCBi_Mamm	ADW94631.1	46	61971	6	6	5	5	0.41	5	5	0.08	6.07	phosphoglucomutase 1 [Sus scrofa]
125	1	NCBi_Mamm	XP_004415995.1	46	265991	1	1	1	1	0.02	1	1	0	5.32	PREDICTED: myomegalin isoform X1 [Odobenus rosmarus divergens]
126	1	NCBi_Mamm	pdb|2LBF|B	46	7195	1	1	1	1	0.75	1	1	0.17	5.13	Chain B, 60S acidic ribosomal protein P2
127	1	NCBi_Mamm	sp|Q6UWP8.2|SBSN_HUMAN	46	60562	1	1	1	1	0.07	1	1	0.03	6.5	RecName: Full=Suprabasin
128	1	NCBi_Mamm	sp|Q96DR8.1|MUCL1_HUMAN	45	9091	3	3	1	1	0.57	1	1	0.1	4.41	RecName: Full=Mucin-like protein 1
129	1	NCBi_Mamm	AAA36164.1	43	65153	2	2	2	2	0.14	2	2	0.03	6.4	lamin C protein [Homo sapiens]
130	1	NCBi_Mamm	sp|C0HJQ9.1|MYG_HYSCR	45	16988	1	1	1	1	0.28	1	1	0.05	7.11	RecName: Full=Myoglobin
131	1	NCBi_Mamm	pdb|1T09|B	44	46915	1	1	1	1	0.09	1	1	0.03	6.53	Chain B, Isocitrate dehydrogenase [NADP] cytoplasmic
132	1	NCBi_Mamm	XP_023495894.1	43	114277	1	1	1	1	0.04	1	1	0.01	7.33	WD repeat-containing protein 60 isoform X2 [Equus caballus]
133	1	NCBi_Mamm	AAC05732.1	43	46314	2	2	2	2	0.2	2	2	0.05	6.57	pigment epithelium-derived factor [Bos taurus]
134	1	NCBi_Mamm	XP_039086322.1	43	62622	1	1	1	1	0.07	1	1	0.02	10.9	platelet glycoprotein V [Hyaena hyaena]
135	1	NCBi_Mamm	ELK03181.1	43	36066	1	1	1	1	0.12	1	1	0.02	8.75	Olfactory receptor 2T27 [Pteropus alecto]
136	1	NCBi_Mamm	pdb|1XKI|A	43	18028	1	1	1	1	0.26	1	1	0.07	5.27	Chain A, Von Ebner's gland protein
137	1	NCBi_Mamm	BAD12808.1	42	28655	1	1	1	1	0.16	1	1	0.03	9.23	killer cell lectin-like receptor [Equus caballus]
138	1	NCBi_Mamm	AAI02118.1	42	52449	1	1	1	1	0.08	1	1	0.02	7.23	Epoxide hydrolase 1, microsomal (xenobiotic) [Bos taurus]
139	1	NCBi_Mamm	EHH65484.1	42	55641	1	1	1	1	0.08	1	1	0.02	8.37	hypothetical protein EGM_02252, partial [Macaca fascicularis]
140	1	NCBi_Mamm	pdb|1GV4|B	42	57628	1	1	1	1	0.08	1	1	0.02	8.24	Chain B, PROGRAMED CELL DEATH PROTEIN 8
141	1	NCBi_Mamm	pdb|1RGW|A	41	9134	1	1	1	1	0.57	1	1	0.12	9.78	Chain A, ZASP protein
142	1	NCBi_Mamm	AAI02627.1	39	36517	2	2	2	2	0.26	2	2	0.06	8.65	Hydroxysteroid (17-beta) dehydrogenase 6 homolog (mouse) [Bos taurus]
143	1	NCBi_Mamm	AAI02541.1	41	25549	3	3	3	3	0.64	3	3	0.12	8.66	Glutathione S-transferase A1 [Bos taurus]
144	1	NCBi_Mamm	pdb|1DHR|A	41	25764	1	1	1	1	0.18	1	1	0.03	7.67	Chain A, DIHYDROPTERIDINE REDUCTASE
145	1	NCBi_Mamm	pdb|5U7Z|D	41	29441	1	1	1	1	0.15	1	1	0.04	8.18	Chain D, Acid ceramidase
146	1	NCBi_Mamm	sp|Q9TSX9.3|PRDX6_PIG	41	25078	1	1	1	1	0.18	1	1	0.04	5.73	RecName: Full=Peroxiredoxin-6
147	1	NCBi_Mamm	pdb|2PF1|A	41	17941	1	1	1	1	0.26	1	1	0.05	8.75	Chain A, PROTHROMBIN FRAGMENT 1
148	1	NCBi_Mamm	sp|Q2KJD0.1|TBB5_BOVIN	41	50095	1	1	1	1	0.09	1	1	0.03	4.78	RecName: Full=Tubulin beta-5 chain
149	1	NCBi_Mamm	sp|Q0IIG5.1|PFKAM_BOVIN	40	86095	1	1	1	1	0.05	1	1	0.01	8.56	RecName: Full=ATP-dependent 6-phosphofructokinase, muscle type
150	1	NCBi_Mamm	XP_043293019.1	40	27928	3	3	3	3	0.57	3	3	0.13	4.81	14-3-3 protein zeta/delta-like [Cervus canadensis]
151	1	NCBi_Mamm	sp|A0PFK7.1|CAPZB_PIG	40	31581	1	1	1	1	0.14	1	1	0.04	5.47	RecName: Full=F-actin-capping protein subunit beta
152	1	NCBi_Mamm	AAA52129.1	37	38752	2	2	2	2	0.25	2	2	0.05	5.88	preprocathepsin B [Homo sapiens]
153	1	NCBi_Mamm	sp|Q5RBN9.1|TAD2B_PONAB	40	49010	2	2	1	1	0.09	1	1	0.02	7.93	RecName: Full=Transcriptional adapter 2-beta
154	1	NCBi_Mamm	sp|Q3T0X5.1|PSA1_BOVIN	40	29852	1	1	1	1	0.15	1	1	0.03	6.15	RecName: Full=Proteasome subunit alpha type-1
155	1	NCBi_Mamm	pdb|6UE7|D	40	16041	1	1	1	1	0.3	1	1	0.06	4.62	Chain D, Immunoglobulin J chain
156	1	NCBi_Mamm	KAB1270903.1	40	162175	1	1	1	1	0.03	1	1	0.01	6.09	Collagen alpha-1 chain [Camelus dromedarius]
157	1	NCBi_Mamm	sp|Q0VCX2.1|BIP_BOVIN	39	72470	1	1	1	1	0.06	1	1	0.01	5.07	RecName: Full=Endoplasmic reticulum chaperone BiP
158	1	NCBi_Mamm	pdb|2ZU6|F	39	44466	1	1	1	1	0.1	1	1	0.03	5.49	Chain F, Eukaryotic initiation factor 4A-I
159	1	NCBi_Mamm	XP_037659178.1	39	93929	3	3	1	1	0.1	1	1	0.02	8.47	solute carrier organic anion transporter family member 5A1 isoform X1 [Choloepus didactylus]
160	1	NCBi_Mamm	pdb|5KWY|D	39	14983	1	1	1	1	0.32	1	1	0.08	6.95	Chain D, Epididymal secretory protein E1
161	1	NCBi_Mamm	pdb|1ZGU|B	39	8588	1	1	1	1	0.61	1	1	0.16	6.56	Chain B, Ubiquitin
162	1	NCBi_Mamm	pdb|2WYA|D	39	51740	2	2	2	2	0.18	2	2	0.04	6.66	Chain D, HYDROXYMETHYLGLUTARYL-COA SYNTHASE, MITOCHONDRIAL
163	1	NCBi_Mamm	BAE01710.1	39	45405	2	2	1	1	0.1	1	1	0.02	5.19	unnamed protein product [Macaca fascicularis]
164	1	NCBi_Mamm	OWK03111.1	39	26405	1	1	1	1	0.17	1	1	0.03	6.45	hypothetical protein Celaphus_00007627 [Cervus elaphus hippelaphus]
165	1	NCBi_Mamm	pdb|1WPQ|B	39	38197	2	2	2	2	0.25	2	2	0.06	5.81	Chain B, Glycerol-3-phosphate dehydrogenase [NAD+], cytoplasmic
166	1	NCBi_Mamm	sp|Q5RBB5.1|POF1B_PONAB	38	68706	1	1	1	1	0.06	1	1	0.02	5.86	RecName: Full=Protein POF1B
167	1	NCBi_Mamm	XP_002811814.3	38	32077	1	1	1	1	0.14	1	1	0.03	10.47	bcl-2-like protein 11 isoform X1 [Pongo abelii]
168	1	NCBi_Mamm	NP_000436.2	38	520095	1	1	1	1	0.01	1	1	0	5.6	plectin isoform 1c [Homo sapiens]
169	1	NCBi_Mamm	XP_039766782.1	38	99153	2	2	1	1	0.04	1	1	0.01	10.09	LOW QUALITY PROTEIN: RUN and SH3 domain-containing protein 1 [Ornithorhynchus anatinus]
170	1	NCBi_Mamm	OWK01804.1	38	40347	1	1	1	1	0.11	1	1	0.03	6.02	SERPINB7 [Cervus elaphus hippelaphus]
171	1	NCBi_Mamm	NP_002998.1	38	52157	2	2	2	2	0.18	2	2	0.04	9.3	semenogelin-1 preproprotein [Homo sapiens]
172	1	NCBi_Mamm	sp|Q9D0J8.3|PTMS_MOUSE	37	11423	1	1	1	1	0.44	1	1	0.11	4.17	RecName: Full=Parathymosin
173	1	NCBi_Mamm	AAA16364.1	36	179823	3	3	3	3	0.07	3	3	0.02	6.37	amylo-1, 6-glucosidase/4-alpha-glucancotransferase [Oryctolagus cuniculus]
174	1	NCBi_Mamm	pdb|1B7A|B	37	20956	2	2	2	2	0.49	2	2	0.09	7.38	Chain B, PHOSPHATIDYLETHANOLAMINE-BINDING PROTEIN
175	1	NCBi_Mamm	NP_001130.1	37	81216	1	1	1	1	0.05	1	1	0.02	7.57	arachidonate 12-lipoxygenase, 12R-type [Homo sapiens]
176	1	NCBi_Mamm	sp|Q9MZ15.1|VDAC2_PIG	37	32086	1	1	1	1	0.14	1	1	0.03	7.49	RecName: Full=Voltage-dependent anion-selective channel protein 2
177	1	NCBi_Mamm	NP_000350.1	37	90529	3	3	3	3	0.15	3	3	0.04	5.68	protein-glutamine gamma-glutamyltransferase K [Homo sapiens]
178	1	NCBi_Mamm	sp|G3X9C2.2|FBX50_MOUSE	37	30503	1	1	1	1	0.15	1	1	0.04	6.62	RecName: Full=F-box only protein 50
179	1	NCBi_Mamm	XP_021499606.1	36	38980	1	1	1	1	0.12	1	1	0.03	8.8	signal-induced proliferation-associated 1-like protein 3 [Meriones unguiculatus]
180	1	NCBi_Mamm	AAA40098.1	34	59804	2	2	2	2	0.15	1	1	0.04	7.15	sterol-carrier protein X [Mus musculus]
180	2	NCBi_Mamm	XP_023044174.1	26	26844	2	2	2	2	0.37	1	1	0.08	5.88	non-specific lipid-transfer protein isoform X4 [Piliocolobus tephrosceles]
181	1	NCBi_Mamm	sp|Q3SZB7.3|F16P1_BOVIN	36	37047	1	1	1	1	0.12	1	1	0.04	6.54	RecName: Full=Fructose-1,6-bisphosphatase 1
182	1	NCBi_Mamm	pdb|6GAW|Ap	35	29502	1	1	1	1	0.15	1	1	0.03	9.3	Chain Ap, 28S ribosomal protein S18b, mitochondrial
183	1	NCBi_Mamm	sp|Q5R816.1|ABHEB_PONAB	35	22551	1	1	1	1	0.21	1	1	0.05	5.75	RecName: Full=Protein ABHD14B
184	1	NCBi_Mamm	XP_015421697.1	35	157471	1	1	1	1	0.03	1	1	0.01	8.71	PREDICTED: zinc finger protein 831 [Myotis davidii]
185	1	NCBi_Mamm	sp|Q4R5L5.1|ANXA7_MACFA	35	52977	1	1	1	1	0.08	1	1	0.02	5.52	RecName: Full=Annexin A7
186	1	NCBi_Mamm	pdb|5J5J|A	35	63043	1	1	1	1	0.07	1	1	0.02	4.81	Chain A, Desmocollin-2,Desmoglein-2
187	1	NCBi_Mamm	AAI02239.1	34	25774	1	1	1	1	0.18	1	1	0.04	9.87	Enoyl-Coenzyme A, hydratase/3-hydroxyacyl Coenzyme A dehydrogenase [Bos taurus]
188	1	NCBi_Mamm	XP_031813193.1	34	76977	2	2	1	1	0.06	1	1	0.01	9.15	ATP-dependent RNA helicase DHX33 isoform X1 [Sarcophilus harrisii]
189	1	NCBi_Mamm	pdb|1BOH|A	34	33323	1	1	1	1	0.14	1	1	0.03	6.78	Chain A, RHODANESE
190	1	NCBi_Mamm	pdb|1B4Q|A	34	11630	1	1	1	1	0.43	1	1	0.1	8.91	Chain A, PROTEIN (HUMAN THIOLTRANSFERASE)
191	1	NCBi_Mamm	EGW06364.1	34	103606	1	1	1	1	0.04	1	1	0.01	5.31	Alpha-actinin-3 [Cricetulus griseus]
192	1	NCBi_Mamm	sp|P02663.2|CASA2_BOVIN	34	26173	2	2	2	2	0.38	2	2	0.09	8.54	RecName: Full=Alpha-S2-casein
193	1	NCBi_Mamm	XP_022438147.1	34	106363	1	1	1	1	0.04	1	1	0.01	5.17	nuclear factor NF-kappa-B p105 subunit isoform X1 [Delphinapterus leucas]
194	1	NCBi_Mamm	XP_037851031.1	34	65545	1	1	1	1	0.07	1	1	0.03	9.14	LOW QUALITY PROTEIN: zinc finger protein 257-like [Chlorocebus sabaeus]
195	1	NCBi_Mamm	pdb|6SA5|A	33	15156	1	1	1	1	0.32	1	1	0.1	5.84	Chain A, Deleted in malignant brain tumors 1 protein
196	1	NCBi_Mamm	XP_036709245.1	33	38293	1	1	1	1	0.12	1	1	0.03	9.71	stearoyl-CoA desaturase 5 [Balaenoptera musculus]
197	1	NCBi_Mamm	JAB04113.1	33	38446	1	1	1	1	0.12	1	1	0.04	9.04	dehydrogenase/reductase SDR family member 7 precursor [Callithrix jacchus]
198	1	NCBi_Mamm	pdb|5HN1|B	33	19774	1	1	1	1	0.24	1	1	0.06	8.71	Chain B, Interleukin-37
199	1	NCBi_Mamm	KAB1281967.1	33	173573	1	1	1	1	0.02	1	1	0	11.24	Transmembrane protein 271 [Camelus dromedarius]
200	1	NCBi_Mamm	sp|Q3SZV0.1|TTC36_BOVIN	33	20660	1	1	1	1	0.23	1	1	0.06	5.09	RecName: Full=Tetratricopeptide repeat protein 36
201	1	NCBi_Mamm	KAG5203691.1	33	54490	2	2	2	2	0.17	2	2	0.05	5.81	hypothetical protein JEQ12_003274 [Ovis aries]
202	1	NCBi_Mamm	sp|Q6NUJ1.2|SAPL1_HUMAN	32	58471	1	1	1	1	0.08	1	1	0.02	7.12	RecName: Full=Proactivator polypeptide-like 1
203	1	NCBi_Mamm	sp|F1N152.1|HTRA1_BOVIN	32	52786	1	1	1	1	0.08	1	1	0.02	8.08	RecName: Full=Serine protease HTRA1
204	1	NCBi_Mamm	KFO19278.1	32	15105	1	1	1	1	0.32	1	1	0.05	8.51	hypothetical protein H920_19323 [Fukomys damarensis]
205	1	NCBi_Mamm	DAA21365.1	32	60553	1	1	1	1	0.07	1	1	0.03	8.74	TPA: flavin containing monooxygenase 1 [Bos taurus]
206	1	NCBi_Mamm	VTJ69468.1	32	153754	1	1	1	1	0.03	1	1	0.01	5.31	Hypothetical predicted protein [Marmota monax]
207	1	NCBi_Mamm	pdb|1ZYE|L	32	24432	1	1	1	1	0.19	1	1	0.04	6.08	Chain L, Thioredoxin-dependent peroxide reductase
208	1	NCBi_Mamm	AAA41835.1	29	28908	2	2	2	2	0.34	2	2	0.08	8.85	phosphoglycerate mutase (EC 5.4.2.1) [Rattus norvegicus]
209	1	NCBi_Mamm	sp|Q3T145.3|MDHC_BOVIN	31	36700	1	1	1	1	0.12	1	1	0.03	6.16	RecName: Full=Malate dehydrogenase, cytoplasmic
210	1	NCBi_Mamm	ABM98097.1	31	2133	2	2	1	1	4.45	1	1	0.65	6.56	collagen type I alpha 2, partial [Homo sapiens]
211	1	NCBi_Mamm	pdb|1O90|B	31	44125	1	1	1	1	0.1	1	1	0.04	5.7	Chain B, S-ADENOSYLMETHIONINE SYNTHETASE
212	1	NCBi_Mamm	sp|Q8R086.2|SUOX_MOUSE	31	61231	1	1	1	1	0.07	1	1	0.02	6.07	RecName: Full=Sulfite oxidase, mitochondrial
213	1	NCBi_Mamm	pdb|1ZCM|A	31	36589	1	1	1	1	0.12	1	1	0.02	5.11	Chain A, Calpain 1, large [catalytic] subunit
214	1	NCBi_Mamm	XP_004700026.1	31	101787	1	1	1	1	0.04	1	1	0.01	7.18	inositol-trisphosphate 3-kinase B [Echinops telfairi]
215	1	NCBi_Mamm	XP_004595501.1	31	189721	1	1	1	1	0.02	1	1	0.01	7.9	LOW QUALITY PROTEIN: T-lymphoma invasion and metastasis-inducing protein 2 [Ochotona princeps]
216	1	NCBi_Mamm	ELK05726.1	31	184620	2	2	2	2	0.05	2	2	0.01	6.17	Myomesin-1 [Pteropus alecto]
217	1	NCBi_Mamm	NP_001192328.1	30	59554	1	1	1	1	0.07	1	1	0.02	5.57	formimidoyltransferase-cyclodeaminase [Bos taurus]
218	1	NCBi_Mamm	JAA52187.1	30	61241	1	1	1	1	0.07	1	1	0.02	8.77	Hypothetical protein, partial [Desmodus rotundus]
219	1	NCBi_Mamm	OWK03122.1	30	23786	1	1	1	1	0.19	1	1	0.04	9.16	hypothetical protein Celaphus_00007636 [Cervus elaphus hippelaphus]
220	1	NCBi_Mamm	XP_006902118.1	30	86473	1	1	1	1	0.05	1	1	0.02	8.57	PREDICTED: LOW QUALITY PROTEIN: aldehyde dehydrogenase, dimeric NADP-preferring [Elephantulus edwardii]
221	1	NCBi_Mamm	NP_006745.1	30	28889	2	2	1	1	0.16	1	1	0.04	8.69	synaptophysin-like protein 1 isoform a [Homo sapiens]
222	1	NCBi_Mamm	XP_012610361.1	30	35873	1	1	1	1	0.13	1	1	0.03	8.23	olfactory receptor 6C2-like [Microcebus murinus]
223	1	NCBi_Mamm	XP_036041444.1	30	64922	1	1	1	1	0.07	1	1	0.01	6.69	UDP-N-acetylhexosamine pyrophosphorylase-like protein 1 [Onychomys torridus]
224	1	NCBi_Mamm	XP_012378110.1	30	283690	1	1	1	1	0.02	1	1	0	6.43	collagen alpha-1(VII) chain [Dasypus novemcinctus]
225	1	NCBi_Mamm	pdb|1AD0|D	29	24079	1	1	1	1	0.19	1	1	0.06	8.76	Chain D, ANTIBODY A5B7 (HEAVY CHAIN)
226	1	NCBi_Mamm	XP_017504972.2	29	57030	2	2	1	1	0.08	1	1	0.02	8.67	nuclear receptor subfamily 1 group D member 2 isoform X2 [Manis javanica]
227	1	NCBi_Mamm	sp|Q24K16.1|PTGR3_BOVIN	29	40379	1	1	1	1	0.11	1	1	0.02	9.03	RecName: Full=Prostaglandin reductase-3
228	1	NCBi_Mamm	pdb|5ZQZ|D	29	51547	1	1	1	1	0.09	1	1	0.02	9.45	Chain D, Trifunctional enzyme subunit beta, mitochondrial
229	1	NCBi_Mamm	NP_001840.3	29	109709	1	1	1	1	0.04	1	1	0.01	5.85	collagen alpha-2(VI) chain isoform 2C2 precursor [Homo sapiens]
230	1	NCBi_Mamm	AAA30987.1	27	86449	2	2	2	2	0.1	2	2	0.03	8.24	heart aconitase precursor [Sus scrofa]
231	1	NCBi_Mamm	sp|Q3ZCH0.1|GRP75_BOVIN	28	73981	1	1	1	1	0.06	1	1	0.02	5.97	RecName: Full=Stress-70 protein, mitochondrial
232	1	NCBi_Mamm	pdb|1V9W|A	28	14951	1	1	1	1	0.32	1	1	0.07	4.66	Chain A, putative 42-9-9 protein
233	1	NCBi_Mamm	SOR70320.1	28	26311	1	1	1	1	0.17	1	1	0.04	8.82	TPA: adiponectin A [Ochotona princeps]
234	1	NCBi_Mamm	sp|Q3ZBP1.1|KCRS_BOVIN	28	47714	1	1	1	1	0.09	1	1	0.03	8.45	RecName: Full=Creatine kinase S-type, mitochondrial
235	1	NCBi_Mamm	sp|Q3ZCK9.1|PSA4_BOVIN	28	29750	1	1	1	1	0.15	1	1	0.03	7.57	RecName: Full=Proteasome subunit alpha type-4
236	1	NCBi_Mamm	pdb|6ZZE|A	28	9548	1	1	1	1	0.54	1	1	0.11	5.15	Chain A, Secreted Ly-6/uPAR-related protein 1
237	1	NCBi_Mamm	pdb|2O1T|J	28	52477	1	1	1	1	0.08	1	1	0.02	6.22	Chain J, Endoplasmin
238	1	NCBi_Mamm	XP_015353386.1	28	31057	1	1	1	1	0.15	1	1	0.04	8.88	PREDICTED: uncharacterized protein LOC107152371 [Marmota marmota marmota]
239	1	NCBi_Mamm	KAF5915070.1	28	23527	1	1	1	1	0.2	1	1	0.05	9.01	hypothetical protein HPG69_003571 [Diceros bicornis minor]
240	1	NCBi_Mamm	ELK00786.1	27	39638	1	1	1	1	0.11	1	1	0.03	5.67	Alpha-2-HS-glycoprotein [Pteropus alecto]
241	1	NCBi_Mamm	pdb|1OSF|A	27	24081	1	1	1	1	0.19	1	1	0.04	4.84	Chain A, heat shock 90kDa protein 1, alpha
242	1	NCBi_Mamm	AAI14190.1	27	17931	1	1	1	1	0.26	1	1	0.1	7.57	Cathelicidin 1 [Bos taurus]
243	1	NCBi_Mamm	pdb|1IRJ|H	27	13159	1	1	1	1	0.37	1	1	0.12	5.71	Chain H, Migration Inhibitory Factor-Related Protein 14
244	1	NCBi_Mamm	AAI02647.1	27	37072	2	2	1	1	0.12	1	1	0.02	6.72	Aldo-keto reductase family 1 member C3 -like [Bos taurus]
245	1	NCBi_Mamm	sp|Q0VCP3.1|OLFL3_BOVIN	27	46256	1	1	1	1	0.1	1	1	0.02	6.23	RecName: Full=Olfactomedin-like protein 3
246	1	NCBi_Mamm	XP_019490624.1	27	13788	1	1	1	1	0.35	1	1	0.1	8.64	PREDICTED: glutathione S-transferase theta-3-like, partial [Hipposideros armiger]
247	1	NCBi_Mamm	CAJ01313.1	27	15228	2	2	2	2	0.73	2	2	0.15	9.11	unnamed protein product [Homo sapiens]
248	1	NCBi_Mamm	pdb|1CXP|D	26	53757	1	1	1	1	0.08	1	1	0.03	9.48	Chain D, Myeloperoxidase
249	1	NCBi_Mamm	XP_043333361.1	26	39547	1	1	1	1	0.11	1	1	0.03	8.57	heterogeneous nuclear ribonucleoprotein A3-like isoform X1 [Cervus canadensis]
250	1	NCBi_Mamm	pdb|1NQ3|F	26	14216	1	1	1	1	0.34	1	1	0.07	6.15	Chain F, 14.3 kDa perchloric acid soluble protein
251	1	NCBi_Mamm	XP_031521710.1	26	28842	1	1	1	1	0.16	1	1	0.04	11.81	uncharacterized protein LOC116274623 [Papio anubis]
252	1	NCBi_Mamm	sp|Q8HYZ4.1|PCKGC_BOVIN	26	70049	1	1	1	1	0.06	1	1	0.02	6.32	RecName: Full=Phosphoenolpyruvate carboxykinase, cytosolic [GTP]
253	1	NCBi_Mamm	sp|Q0VCM0.1|S10AG_BOVIN	26	11769	1	1	1	1	0.42	1	1	0.12	8.89	RecName: Full=Protein S100-A16
254	1	NCBi_Mamm	AES01372.1	25	38574	1	1	1	1	0.12	1	1	0.03	6.37	lumican, partial [Mustela putorius furo]
255	1	NCBi_Mamm	XP_043345509.1	25	56552	1	1	1	1	0.08	1	1	0.02	9.27	leucine-rich repeat extensin-like protein 5 [Cervus canadensis]
256	1	NCBi_Mamm	EPY84834.1	25	72191	1	1	1	1	0.06	1	1	0.01	7.97	Mediterranean fever [Camelus ferus]
257	1	NCBi_Mamm	sp|Q2HJ74.1|GATM_BOVIN	25	48839	1	1	1	1	0.09	1	1	0.02	8	RecName: Full=Glycine amidinotransferase, mitochondrial
258	1	NCBi_Mamm	XP_045154917.1	25	158911	1	1	1	1	0.03	1	1	0.01	8.35	collagen alpha-1(XVI) chain isoform X1 [Echinops telfairi]
259	1	NCBi_Mamm	XP_021516638.1	25	199405	1	1	1	1	0.02	1	1	0.01	5.7	myosin-15, partial [Meriones unguiculatus]
260	1	NCBi_Mamm	XP_008537915.1	25	245293	1	1	1	1	0.02	1	1	0	7.6	PREDICTED: tudor domain-containing protein 15-like [Equus przewalskii]
261	1	NCBi_Mamm	sp|Q5NVM5.1|CH60_PONAB	25	61130	2	2	2	2	0.15	2	2	0.03	5.7	RecName: Full=60 kDa heat shock protein, mitochondrial
262	1	NCBi_Mamm	ACJ03828.1	25	79775	1	1	1	1	0.05	1	1	0.02	6.92	transferrin [Bos grunniens]
263	1	NCBi_Mamm	pdb|1G0W|A	25	42836	1	1	1	1	0.1	1	1	0.03	5.48	Chain A, CREATINE KINASE
264	1	NCBi_Mamm	sp|Q2KIR7.2|GLYAT_BOVIN	25	34170	1	1	1	1	0.13	1	1	0.05	7.11	RecName: Full=Glycine N-acyltransferase
265	1	NCBi_Mamm	XP_032167492.1	25	37804	1	1	1	1	0.12	1	1	0.04	9.74	uncharacterized protein LOC116572486 [Mustela erminea]
266	1	NCBi_Mamm	sp|O00499.1|BIN1_HUMAN	25	64887	2	2	2	2	0.14	2	2	0.03	4.97	RecName: Full=Myc box-dependent-interacting protein 1
267	1	NCBi_Mamm	pdb|5DSV|N	24	28643	2	2	2	2	0.34	2	2	0.08	5.19	Chain N, Proteasome subunit alpha type-3
268	1	NCBi_Mamm	pdb|2NZ2|A	24	46873	1	1	1	1	0.1	1	1	0.02	8.08	Chain A, Argininosuccinate synthase
269	1	NCBi_Mamm	sp|Q05204.2|LAMP1_BOVIN	24	44581	1	1	1	1	0.1	1	1	0.02	8.38	RecName: Full=Lysosome-associated membrane glycoprotein 1
270	1	NCBi_Mamm	ELW62389.1	24	112386	1	1	1	1	0.04	1	1	0.01	6.24	Multiple epidermal growth factor-like domains protein 11 [Tupaia chinensis]
271	1	NCBi_Mamm	pdb|1FRO|D	24	20861	1	1	1	1	0.22	1	1	0.05	5.12	Chain D, LACTOYLGLUTATHIONE LYASE
272	1	NCBi_Mamm	sp|Q2KI84.1|HARS1_BOVIN	24	57819	1	1	1	1	0.08	1	1	0.02	5.84	RecName: Full=Histidine--tRNA ligase, cytoplasmic
273	1	NCBi_Mamm	XP_037363920.1	24	57995	1	1	1	1	0.08	1	1	0.02	8.67	cytochrome P450 7A1 [Talpa occidentalis]
274	1	NCBi_Mamm	pdb|2Q3E|L	24	52671	1	1	1	1	0.08	1	1	0.03	6	Chain L, UDP-glucose 6-dehydrogenase
275	1	NCBi_Mamm	XP_023414849.1	24	213699	1	1	1	1	0.02	1	1	0	7.11	LOW QUALITY PROTEIN: myosin-15 [Loxodonta africana]
276	1	NCBi_Mamm	pdb|1DCH|H	24	12049	1	1	1	1	0.41	1	1	0.1	6.28	Chain H, DCOH (DIMERIZATION COFACTOR OF HNF-1)
277	1	NCBi_Mamm	sp|Q8K1I3.2|SPP24_MOUSE	24	23406	1	1	1	1	0.2	1	1	0.06	8.65	RecName: Full=Secreted phosphoprotein 24
278	1	NCBi_Mamm	pdb|2OCW|A	23	65388	1	1	1	1	0.07	1	1	0.02	6.34	Chain A, Polymeric-immunoglobulin receptor
279	1	NCBi_Mamm	XP_027964113.1	23	62775	1	1	1	1	0.07	1	1	0.02	9.4	LOW QUALITY PROTEIN: solute carrier family 2, facilitated glucose transporter member 7-like [Eumetopias jubatus]
280	1	NCBi_Mamm	XP_011279003.1	23	16820	1	1	1	1	0.28	1	1	0.07	8.8	prolactin-inducible protein [Felis catus]
281	1	NCBi_Mamm	AAD08846.1	23	29075	1	1	1	1	0.16	1	1	0.04	10.71	similar to 60S ribosomal protein L7
282	1	NCBi_Mamm	XP_041911062.1	23	150612	1	1	1	1	0.03	1	1	0.01	9.1	EF-hand calcium-binding domain-containing protein 8 [Arvicola amphibius]
283	1	NCBi_Mamm	ABQ96596.1	23	1839	1	1	1	1	5.43	1	1	0.71	4.17	keratin 17 epitope S2, partial [Homo sapiens]
284	1	NCBi_Mamm	pdb|1CB5|C	23	52869	1	1	1	1	0.08	1	1	0.03	6	Chain C, Bleomycin Hydrolase
285	1	NCBi_Mamm	XP_012590363.1	23	294717	2	2	1	1	0.03	1	1	0	6.22	PREDICTED: LOW QUALITY PROTEIN: collagen alpha-1(VII) chain [Condylura cristata]
286	1	NCBi_Mamm	XP_016288387.1	22	10657	1	1	1	1	0.47	1	1	0.12	6.08	PREDICTED: proline-rich protein HaeIII subfamily 1-like isoform X3 [Monodelphis domestica]
287	1	NCBi_Mamm	XP_008064961.1	22	160089	1	1	1	1	0.03	1	1	0.01	8.36	collagen alpha-1(XVI) chain [Carlito syrichta]
288	1	NCBi_Mamm	sp|Q09PK2.1|APRV1_MOUSE	22	37436	1	1	1	1	0.12	1	1	0.02	5.74	RecName: Full=Retroviral-like aspartic protease 1
289	1	NCBi_Mamm	EPQ04975.1	22	62992	1	1	1	1	0.07	1	1	0.03	5.56	Chondroitin sulfate N-acetylgalactosaminyltransferase 2 [Myotis brandtii]
290	1	NCBi_Mamm	XP_020750437.1	22	36977	1	1	1	1	0.12	1	1	0.04	11.72	basic salivary proline-rich protein 1-like [Odocoileus virginianus texanus]
291	1	NCBi_Mamm	sp|A4IFM3.1|DR9C7_BOVIN	22	35396	1	1	1	1	0.13	1	1	0.03	9.25	RecName: Full=Short-chain dehydrogenase/reductase family 9C member 7
292	1	NCBi_Mamm	pdb|1STF|I	21	11151	1	1	1	1	0.45	1	1	0.07	8.01	Chain I, STEFIN B (CYSTATIN B)
293	1	NCBi_Mamm	pdb|5MX0|B	21	41085	1	1	1	1	0.11	1	1	0.02	5.66	Chain B, Fibromodulin
294	1	NCBi_Mamm	XP_004452659.1	21	128163	1	1	1	1	0.03	1	1	0.01	5.44	protocadherin-12 isoform X1 [Dasypus novemcinctus]
295	1	NCBi_Mamm	XP_036033257.1	21	161387	1	1	1	1	0.03	1	1	0.01	7.79	collagen alpha-1(XVI) chain isoform X1 [Onychomys torridus]
296	1	NCBi_Mamm	XP_023376580.1	21	36738	1	1	1	1	0.12	1	1	0.03	10.72	uncharacterized protein LOC111729748 [Pteropus vampyrus]
297	1	NCBi_Mamm	sp|Q3T0S5.1|ALDOB_BOVIN	20	39917	1	1	1	1	0.11	1	1	0.02	8.69	RecName: Full=Fructose-bisphosphate aldolase B
298	1	NCBi_Mamm	XP_032615346.1	20	22674	1	1	1	1	0.2	1	1	0.07	8.72	actin, alpha skeletal muscle-like [Hylobates moloch]
299	1	NCBi_Mamm	sp|Q7L5L3.3|GDPD3_HUMAN	20	36972	1	1	1	1	0.12	1	1	0.04	8.13	RecName: Full=Lysophospholipase D GDPD3
300	1	NCBi_Mamm	NP_005552.3	20	45367	1	1	1	1	0.1	1	1	0.02	9	lysosome-associated membrane glycoprotein 1 precursor [Homo sapiens]
301	1	NCBi_Mamm	AJF41201.1	20	31216	1	1	1	1	0.15	1	1	0.04	5.62	alcohol dehydrogenase 6, partial [Nyctalus noctula]
302	1	NCBi_Mamm	XP_034346333.1	20	21280	1	1	1	1	0.22	1	1	0.04	9.34	gem-associated protein 8-like [Arvicanthis niloticus]
303	1	NCBi_Mamm	XP_008568584.1	20	61133	1	1	1	1	0.07	1	1	0.04	6.42	PREDICTED: sterile alpha motif domain-containing protein 3 [Galeopterus variegatus]
304	1	NCBi_Mamm	OWK00012.1	20	446314	1	1	1	1	0.01	1	1	0	9.23	hypothetical protein Celaphus_00015880, partial [Cervus elaphus hippelaphus]
305	1	NCBi_Mamm	XP_004764462.1	20	155963	1	1	1	1	0.03	1	1	0.01	6.14	protein NPAT isoform X1 [Mustela putorius furo]
306	1	NCBi_Mamm	KAH0517378.1	20	14999	1	1	1	1	0.32	1	1	0.05	8.78	POTE ankyrin domain family member C [Microtus ochrogaster]
307	1	NCBi_Mamm	KAG3268544.1	20	117161	1	1	1	1	0.04	1	1	0.02	8.82	glutamate ionotropic receptor NMDA type subunit 2C [Ictidomys tridecemlineatus]
308	1	NCBi_Mamm	pdb|4X8Y|B	20	14920	1	1	1	1	0.32	1	1	0.07	4.62	Chain B, Membrane-associated progesterone receptor component 1
309	1	NCBi_Mamm	sp|Q58DM8.1|ECHM_BOVIN	19	31565	1	1	1	1	0.14	1	1	0.04	8.82	RecName: Full=Enoyl-CoA hydratase, mitochondrial
310	1	NCBi_Mamm	sp|Q5RAE1.1|CPNE3_PONAB	19	60975	1	1	1	1	0.07	1	1	0.02	5.5	RecName: Full=Copine-3
311	1	NCBi_Mamm	sp|Q9UJ83.2|HACL1_HUMAN	19	64429	1	1	1	1	0.07	1	1	0.02	7.08	RecName: Full=2-hydroxyacyl-CoA lyase 1
312	1	NCBi_Mamm	sp|Q5R440.2|CALX_PONAB	19	67986	1	1	1	1	0.06	1	1	0.03	4.47	RecName: Full=Calnexin
313	1	NCBi_Mamm	XP_003411552.1	19	25375	1	1	1	1	0.18	1	1	0.04	5.27	BPI fold-containing family A member 1 [Loxodonta africana]
314	1	NCBi_Mamm	XP_025730578.1	19	802578	1	1	1	1	0.01	1	1	0	9.29	coiled-coil domain-containing protein 168 [Callorhinus ursinus]
315	1	NCBi_Mamm	XP_019579908.1	18	159207	1	1	1	1	0.03	1	1	0.02	8	PREDICTED: collagen alpha-1(XXII) chain [Rhinolophus sinicus]
316	1	NCBi_Mamm	XP_014338013.1	18	153333	1	1	1	1	0.03	1	1	0.01	5.04	PREDICTED: collagen alpha-1(XIV) chain, partial [Bos mutus]
317	1	NCBi_Mamm	KAB1278562.1	18	42087	1	1	1	1	0.11	1	1	0.04	9.23	G-protein coupled receptor 39 [Camelus dromedarius]
318	1	NCBi_Mamm	XP_032171909.1	18	84389	1	1	1	1	0.05	1	1	0.03	11.64	collagen alpha-1(I) chain-like [Mustela erminea]
319	1	NCBi_Mamm	EFB28592.1	18	72429	1	1	1	1	0.06	1	1	0.02	7.83	hypothetical protein PANDA_006419, partial [Ailuropoda melanoleuca]
320	1	NCBi_Mamm	pdb|1A7S|A	18	24717	1	1	1	1	0.19	1	1	0.03	9.53	Chain A, Heparin Binding Protein
321	1	NCBi_Mamm	pdb|3PDF|A	18	50510	1	1	1	1	0.09	1	1	0.02	6.38	Chain A, Dipeptidyl peptidase 1
322	1	NCBi_Mamm	EDL07344.1	18	63721	1	1	1	1	0.07	1	1	0.02	8.65	procollagen, type IX, alpha 3 [Mus musculus]
323	1	NCBi_Mamm	XP_003800114.1	18	99617	1	1	1	1	0.04	1	1	0.02	8.48	LOW QUALITY PROTEIN: neurotrypsin [Otolemur garnettii]
324	1	NCBi_Mamm	sp|Q2KIB0.1|FAHD2_BOVIN	18	34876	1	1	1	1	0.13	1	1	0.04	6.32	RecName: Full=Fumarylacetoacetate hydrolase domain-containing protein 2
325	1	NCBi_Mamm	XP_020834083.1	18	97759	1	1	1	1	0.04	1	1	0.02	6.56	heterogeneous nuclear ribonucleoprotein U-like protein 1 isoform X1 [Phascolarctos cinereus]
326	1	NCBi_Mamm	KAG8515645.1	17	71602	1	1	1	1	0.06	1	1	0.04	8.64	Glutaminase kidney isoform, mitochondrial, partial [Galemys pyrenaicus]
327	1	NCBi_Mamm	sp|P07224.1|PROS_BOVIN	17	77080	2	2	2	2	0.12	2	2	0.02	5.29	RecName: Full=Vitamin K-dependent protein S
328	1	NCBi_Mamm	sp|Q8IUC0.2|KR131_HUMAN	17	19505	1	1	1	1	0.24	1	1	0.04	8.54	RecName: Full=Keratin-associated protein 13-1
329	1	NCBi_Mamm	XP_005893624.1	17	33374	1	1	1	1	0.14	1	1	0.04	5.2	PREDICTED: actin-related protein 2 isoform X2 [Bos mutus]
330	1	NCBi_Mamm	AAI02325.1	17	27941	1	1	1	1	0.16	1	1	0.04	9.2	B-cell receptor-associated protein 31 [Bos taurus]
331	1	NCBi_Mamm	EAX01247.1	17	94465	1	1	1	1	0.05	1	1	0.02	5.92	desmocollin 3, isoform CRA_a [Homo sapiens]
332	1	NCBi_Mamm	XP_023501998.1	17	72058	1	1	1	1	0.06	1	1	0.02	10.01	LOW QUALITY PROTEIN: uncharacterized protein LOC106783374 [Equus caballus]
333	1	NCBi_Mamm	XP_536004.3	17	43304	1	1	1	1	0.1	1	1	0.03	6.06	inositol polyphosphate 1-phosphatase isoform X1 [Canis lupus familiaris]
334	1	NCBi_Mamm	XP_012591256.1	17	141342	1	1	1	1	0.03	1	1	0.01	6.38	ATP-dependent RNA helicase A isoform X1 [Microcebus murinus]
335	1	NCBi_Mamm	KAB0357669.1	16	90438	1	1	1	1	0.05	1	1	0.01	5.52	hypothetical protein FD754_001825 [Muntiacus muntjak]
336	1	NCBi_Mamm	XP_035132738.1	16	533681	1	1	1	1	0.01	1	1	0	5.77	plectin isoform X5 [Callithrix jacchus]
337	1	NCBi_Mamm	pdb|2A38|C	16	20706	1	1	1	1	0.22	1	1	0.05	5.41	Chain C, Titin
338	1	NCBi_Mamm	XP_019270064.1	16	107266	1	1	1	1	0.04	1	1	0.02	6	PREDICTED: membrane-spanning 4-domains subfamily A member 14-like isoform X1 [Panthera pardus]
339	1	NCBi_Mamm	AAH00324.1	16	50607	1	1	1	1	0.09	1	1	0.03	6.75	Granulin [Homo sapiens]
340	1	NCBi_Mamm	PNI54205.1	16	15297	1	1	1	1	0.31	1	1	0.05	5.36	SEMA5B isoform 10, partial [Pan troglodytes]
341	1	NCBi_Mamm	AJE28195.1	16	66341	1	1	1	1	0.07	1	1	0.03	9.63	collagen type X alpha 1 [Castor fiber]
342	1	NCBi_Mamm	XP_007519110.1	16	38855	1	1	1	1	0.12	1	1	0.04	5.84	PREDICTED: zinc transporter ZIP13 [Erinaceus europaeus]
343	1	NCBi_Mamm	OWK09771.1	15	36577	1	1	1	1	0.12	1	1	0.03	8.92	hypothetical protein Celaphus_00006062 [Cervus elaphus hippelaphus]
344	1	NCBi_Mamm	DAA22522.1	15	35615	1	1	1	1	0.13	1	1	0.02	9.21	TPA: 2,4-dienoyl-CoA reductase, mitochondrial [Bos taurus]
345	1	NCBi_Mamm	AAH15008.1	15	22187	1	1	1	1	0.21	1	1	0.07	11.38	HAGHL protein [Homo sapiens]
346	1	NCBi_Mamm	XP_032610150.1	14	87184	1	1	1	1	0.05	1	1	0.02	8.92	LOW QUALITY PROTEIN: endogenous retrovirus group K member 8 Gag polyprotein-like, partial [Hylobates moloch]
347	1	NCBi_Mamm	XP_043858146.1	14	20890	1	1	1	1	0.22	1	1	0.05	5.95	cytochrome b-245 chaperone 1 isoform X3 [Dromiciops gliroides]
348	1	NCBi_Mamm	XP_007182309.1	14	78893	1	1	1	1	0.06	1	1	0.01	5.12	MAM domain-containing protein 2 isoform X1 [Balaenoptera acutorostrata scammoni]
349	1	NCBi_Mamm	pdb|1F34|A	14	34854	1	1	1	1	0.13	1	1	0.02	3.24	Chain A, PEPSIN A
350	1	NCBi_Mamm	DAA22641.1	14	56781	1	1	1	1	0.08	1	1	0.02	6.37	TPA: dihydropyrimidinase [Bos taurus]

### Sheet: F058059-PE-F72
Family	Member	Database	Accession	Score	Mass	Num. of matches	Num. of significant matches	Num. of sequences	Num. of significant sequences	emPAI	Num. of unique sequences	Num. of significant unique sequences	Sequence coverage	pI	Description
1	1	NCBi_Mamm	XP_043327093.1	5175	139994	365	365	44	44	15.48	0	0	0.45	5.6	collagen alpha-1(I) chain isoform X1 [Cervus canadensis]
1	2	NCBi_Mamm	XP_006041214.2	5067	139912	362	362	44	44	15.02	0	0	0.46	5.6	collagen alpha-1(I) chain isoform X1 [Bubalus bubalis]
1	3	NCBi_Mamm	KAG5203341.1	5050	145780	345	345	45	45	14.66	2	2	0.45	6.01	hypothetical protein JEQ12_002924 [Ovis aries]
1	4	NCBi_Mamm	XP_006218715.1	5002	140081	348	348	38	38	11.47	1	1	0.41	5.58	LOW QUALITY PROTEIN: collagen alpha-1(I) chain [Vicugna pacos]
1	5	NCBi_Mamm	XP_040496745.1	4997	139781	353	353	40	40	11.94	2	2	0.4	5.66	LOW QUALITY PROTEIN: collagen alpha-1(I) chain [Ursus maritimus]
1	6	NCBi_Mamm	XP_025295726.1	4855	139674	337	337	39	39	10.82	0	0	0.41	5.67	collagen alpha-1(I) chain [Canis lupus dingo]
1	7	NCBi_Mamm	XP_008009716.1	4793	139952	336	336	41	41	11.49	0	0	0.43	5.56	collagen alpha-1(I) chain isoform X2 [Chlorocebus sabaeus]
1	8	NCBi_Mamm	XP_012516812.1	4730	140509	331	331	38	38	9.94	1	1	0.41	5.56	PREDICTED: collagen alpha-1(I) chain [Propithecus coquereli]
1	9	NCBi_Mamm	XP_006166252.1	4711	140592	322	322	40	40	10.61	2	2	0.41	5.52	collagen alpha-1(I) chain isoform X3 [Tupaia chinensis]
1	10	NCBi_Mamm	sp|C0HLI9.1|CO1A1_NEOCO	4556	88772	319	319	34	34	25.96	1	1	0.48	9.53	RecName: Full=Collagen alpha-1(I) chain
1	11	NCBi_Mamm	ACM24774.1	4524	139938	311	311	37	37	8.77	0	0	0.39	5.66	collagen alpha-1 type I chain [Equus asinus]
1	12	NCBi_Mamm	sp|C0HJN9.1|CO1A1_EQUSP	4427	79167	303	303	35	35	46.32	5	5	0.6	9.47	RecName: Full=Collagen alpha-1(I) chain
1	13	NCBi_Mamm	XP_019586497.1	4127	139422	292	292	37	37	8.85	4	4	0.38	5.77	PREDICTED: collagen alpha-1(I) chain [Rhinolophus sinicus]
1	14	NCBi_Mamm	XP_007525671.1	4070	139456	276	276	32	32	6.94	1	1	0.36	5.95	PREDICTED: collagen alpha-1(I) chain [Erinaceus europaeus]
1	15	NCBi_Mamm	XP_043318553.1	4069	129377	233	233	38	38	10.75	1	1	0.45	9.19	collagen alpha-2(I) chain isoform X1 [Cervus canadensis]
1	16	NCBi_Mamm	sp|C0HLI7.1|CO1A1_SCESW	3971	86671	280	280	33	33	24.16	2	2	0.48	9.48	RecName: Full=Collagen alpha-1(I) chain
1	17	NCBi_Mamm	AFH31111.1	3917	139936	310	310	40	40	10.05	1	1	0.42	5.56	collagen alpha-1(I) chain preproprotein [Macaca mulatta]
1	18	NCBi_Mamm	KAB0344636.1	3708	125281	220	220	36	36	10.49	0	0	0.45	9.35	hypothetical protein FD754_021562, partial [Muntiacus muntjak]
1	19	NCBi_Mamm	XP_023573679.1	3512	139296	277	277	33	33	6.95	1	1	0.36	5.52	collagen alpha-1(I) chain [Octodon degus]
1	20	NCBi_Mamm	XP_004007775.1	3292	129408	196	196	38	38	8.95	3	3	0.44	9.27	collagen alpha-2(I) chain [Ovis aries]
1	21	NCBi_Mamm	sp|C0HJP1.1|CO1A1_CYCDI	3071	75229	244	244	22	22	15.42	2	2	0.37	9.36	RecName: Full=Collagen alpha-1(I) chain
1	22	NCBi_Mamm	AAI49096.1	3040	129499	185	185	35	35	7.41	2	2	0.42	9.23	Collagen, type I, alpha 2 [Bos taurus]
1	23	NCBi_Mamm	sp|C0HLJ9.1|CO1A1_PARHA	2837	89574	240	240	30	30	13.73	1	1	0.41	9.45	RecName: Full=Collagen alpha-1(I) chain
1	24	NCBi_Mamm	XP_010618446.1	2714	139308	225	225	26	26	3.42	1	1	0.27	5.61	collagen alpha-1(I) chain [Fukomys damarensis]
1	25	NCBi_Mamm	XP_001367735.1	2714	139310	200	200	25	25	3.28	2	2	0.29	5.74	PREDICTED: collagen alpha-1(I) chain isoform X1 [Monodelphis domestica]
1	26	NCBi_Mamm	sp|C0HJP6.1|CO1A2_MACSX	2373	80891	149	149	25	25	11.15	5	5	0.41	10.26	RecName: Full=Collagen alpha-2(I) chain
1	27	NCBi_Mamm	BAX02569.1	2330	129594	143	143	30	30	5.02	5	5	0.35	9.18	alpha2 chain of type I collagen [Sus scrofa domesticus]
1	28	NCBi_Mamm	XP_025327115.1	2127	129880	143	143	31	31	4.61	6	6	0.37	9.22	collagen alpha-2(I) chain [Canis lupus dingo]
1	29	NCBi_Mamm	sp|C0HJN8.1|CO1A2_TAPTE	1510	81659	106	106	23	23	7.21	3	3	0.35	10.65	RecName: Full=Collagen alpha-2(I) chain
1	30	NCBi_Mamm	XP_036718747.1	1330	129887	85	85	17	17	1.62	2	2	0.19	9.3	collagen alpha-2(I) chain [Balaenoptera musculus]
1	31	NCBi_Mamm	AAA37333.1	1327	54219	118	118	12	12	6.83	1	1	0.22	8.37	pro-alpha-1 type I collagen, partial [Mus musculus]
1	32	NCBi_Mamm	pdb|3HQV|C	1263	96241	133	133	19	19	3.78	14	14	0.16	9.04	Chain C, Collagen alpha-1(I) chain
1	33	NCBi_Mamm	OBS77423.1	1262	137264	110	110	15	15	1.33	2	2	0.17	7.17	hypothetical protein A6R68_16136 [Neotoma lepida]
1	34	NCBi_Mamm	XP_004386203.1	1262	129419	71	71	14	14	1.38	1	1	0.16	9.22	collagen alpha-2(I) chain isoform X2 [Trichechus manatus latirostris]
1	35	NCBi_Mamm	AAA51847.1	1075	12247	81	81	7	7	117.5	1	1	0.75	10.25	pro-alpha-1 type-I collagen, partial [Homo sapiens]
1	36	NCBi_Mamm	XP_021506511.1	867	129206	70	70	17	17	1.38	1	1	0.19	9.19	collagen alpha-2(I) chain [Meriones unguiculatus]
1	37	NCBi_Mamm	AFH30097.1	800	129663	77	77	17	17	1.45	1	1	0.19	9.13	collagen alpha-2(I) chain precursor [Macaca mulatta]
1	38	NCBi_Mamm	XP_004632680.1	587	129815	59	59	13	13	1.01	1	1	0.16	9.35	collagen alpha-2(I) chain [Octodon degus]
1	39	NCBi_Mamm	sp|C0HLI8.1|CO1A2_SCESW	550	87292	49	49	15	15	1.96	2	2	0.25	10.03	RecName: Full=Collagen alpha-2(I) chain
1	40	NCBi_Mamm	XP_043343785.1	521	139766	37	37	15	15	1.16	2	2	0.13	6.16	collagen alpha-1(III) chain [Cervus canadensis]
1	41	NCBi_Mamm	XP_020755971.1	492	139841	36	36	14	14	1.1	0	0	0.12	6.16	collagen alpha-1(III) chain [Odocoileus virginianus texanus]
1	42	NCBi_Mamm	sp|C0HJP2.1|CO1A2_CYCDI	471	74917	35	35	10	10	1.11	1	1	0.2	10.1	RecName: Full=Collagen alpha-2(I) chain
1	43	NCBi_Mamm	XP_016282605.1	369	106717	32	32	4	4	0.5	1	1	0.06	9.8	PREDICTED: LOW QUALITY PROTEIN: collagen alpha-2(I) chain-like [Monodelphis domestica]
1	44	NCBi_Mamm	EFB27495.1	351	136855	27	27	11	11	0.82	1	1	0.1	6.23	hypothetical protein PANDA_007210, partial [Ailuropoda melanoleuca]
1	45	NCBi_Mamm	XP_004426778.1	321	139410	23	23	9	9	0.64	2	2	0.08	6.32	PREDICTED: collagen alpha-1(III) chain isoform X1 [Ceratotherium simum simum]
1	46	NCBi_Mamm	AAD49346.1	234	20413	26	26	8	8	10.99	1	1	0.45	9.26	pro-alpha-1 type 1 collagen, partial [Cavia porcellus]
1	47	NCBi_Mamm	XP_003405792.1	230	142824	17	17	8	8	0.44	1	1	0.08	6.28	LOW QUALITY PROTEIN: collagen alpha-1(II) chain [Loxodonta africana]
1	48	NCBi_Mamm	XP_021511498.1	171	124008	14	14	7	7	0.42	0	0	0.07	8.38	collagen alpha-1(II) chain isoform X1 [Meriones unguiculatus]
1	49	NCBi_Mamm	XP_033086799.1	153	145813	7	7	4	4	0.23	1	1	0.04	6.07	collagen alpha-2(V) chain [Trachypithecus francoisi]
1	50	NCBi_Mamm	ELR60869.1	150	145768	7	7	4	4	0.23	1	1	0.04	6.33	Collagen alpha-2(V) chain [Bos mutus]
1	51	NCBi_Mamm	XP_003475884.1	135	143197	12	12	7	7	0.31	0	0	0.06	6.82	collagen alpha-1(II) chain isoform X1 [Cavia porcellus]
1	52	NCBi_Mamm	ELV11756.1	82	52774	3	3	2	2	0.18	1	1	0.05	4.95	Collagen alpha-1(I) chain [Tupaia chinensis]
1	53	NCBi_Mamm	AAB26324.1	70	2494	5	5	3	3	88.02	2	2	0.67	4.79	type I collagen alpha 1 chain, partial [Homo sapiens]
1	54	NCBi_Mamm	KAF6295395.1	57	48210	4	4	2	2	0.31	1	1	0.09	5.8	collagen type I alpha 1 chain [Myotis myotis]
2	1	NCBi_Mamm	sp|P04264.6|K2C1_HUMAN	1440	66170	112	112	22	22	8.09	10	10	0.32	8.15	RecName: Full=Keratin, type II cytoskeletal 1
2	2	NCBi_Mamm	XP_025738913.1	853	65775	63	63	12	12	2.24	0	0	0.17	6.33	keratin, type II cytoskeletal 1-like isoform X1 [Callorhinus ursinus]
2	3	NCBi_Mamm	AAB81946.1	747	66110	51	51	23	23	4.41	11	11	0.34	8.07	keratin 2e [Homo sapiens]
2	4	NCBi_Mamm	KFO21255.1	745	159046	53	53	16	16	0.82	0	0	0.09	5.32	Keratin, type II cytoskeletal 1 [Fukomys damarensis]
2	5	NCBi_Mamm	KAG8518341.1	599	234384	39	39	10	10	0.29	1	1	0.04	6.8	Keratin, type II cytoskeletal 1b, partial [Galemys pyrenaicus]
2	6	NCBi_Mamm	NP_001333128.1	483	64976	32	32	6	6	0.94	1	1	0.07	7.63	keratin, type II cytoskeletal 1 [Equus caballus]
2	7	NCBi_Mamm	XP_002923291.2	342	67686	23	23	9	9	1.01	1	1	0.12	7.58	keratin, type II cytoskeletal 2 epidermal [Ailuropoda melanoleuca]
2	8	NCBi_Mamm	KAG5211924.1	335	276162	33	33	13	13	0.26	0	0	0.05	5.12	hypothetical protein JEQ12_014353 [Ovis aries]
2	9	NCBi_Mamm	ELK35324.1	279	111493	29	29	13	13	0.72	1	1	0.11	8.6	Keratin, type II cytoskeletal 5 [Myotis davidii]
2	10	NCBi_Mamm	XP_012506189.1	246	67701	18	18	10	10	1.14	1	1	0.13	8.54	PREDICTED: keratin, type II cytoskeletal 2 epidermal [Propithecus coquereli]
2	11	NCBi_Mamm	AAC41771.1	228	60315	16	16	14	14	1.71	2	2	0.25	8.09	keratin type II [Homo sapiens]
2	12	NCBi_Mamm	XP_028685338.1	225	60207	15	15	13	13	1.53	1	1	0.24	8.09	keratin, type II cytoskeletal 6A [Macaca mulatta]
2	13	NCBi_Mamm	XP_021520332.1	207	67592	17	17	5	5	0.46	1	1	0.07	8	keratin, type II cytoskeletal 2 epidermal [Meriones unguiculatus]
2	14	NCBi_Mamm	AAR23930.1	177	25979	6	6	3	3	0.63	2	2	0.14	4.8	keratin 1b, partial [Mus musculus]
2	15	NCBi_Mamm	XP_005412006.1	177	59084	14	14	3	3	0.34	1	1	0.06	5.33	PREDICTED: LOW QUALITY PROTEIN: keratin, type II cytoskeletal 74 [Chinchilla lanigera]
2	16	NCBi_Mamm	EGW13009.1	169	134008	15	15	12	12	0.52	1	1	0.09	6.18	Keratin, type II cytoskeletal 71 [Cricetulus griseus]
2	17	NCBi_Mamm	ELW71459.1	156	99882	13	13	12	12	0.75	1	1	0.12	5.32	Keratin, type II cytoskeletal 5 [Tupaia chinensis]
2	18	NCBi_Mamm	ELK19006.1	128	61064	11	11	9	9	0.88	2	2	0.15	8.52	Keratin, type II cytoskeletal 6C, partial [Pteropus alecto]
2	19	NCBi_Mamm	KAG8518337.1	86	457854	8	8	7	7	0.08	0	0	0.01	7.88	Keratin, type II cuticular Hb4, partial [Galemys pyrenaicus]
2	20	NCBi_Mamm	XP_003906463.3	72	50731	4	4	4	4	0.4	1	1	0.09	5.07	keratin, type II cuticular Hb1, partial [Papio anubis]
2	21	NCBi_Mamm	XP_001507306.1	70	52810	3	3	3	3	0.28	1	1	0.05	6.07	keratin, type II cytoskeletal 8 [Ornithorhynchus anatinus]
2	22	NCBi_Mamm	XP_005411996.1	66	54754	4	4	4	4	0.37	1	1	0.08	5.78	PREDICTED: keratin, type II cuticular Hb6 [Chinchilla lanigera]
2	23	NCBi_Mamm	BAC04782.1	64	57583	2	2	2	2	0.16	1	1	0.04	5.79	unnamed protein product [Homo sapiens]
2	24	NCBi_Mamm	EHH66308.1	63	64491	7	7	7	7	0.59	2	2	0.11	8.48	Cytokeratin-4 [Macaca fascicularis]
2	25	NCBi_Mamm	AAH69647.1	59	65942	2	2	2	2	0.14	1	1	0.04	7.75	Keratin 84 [Homo sapiens]
2	26	NCBi_Mamm	XP_003405084.1	46	57484	4	4	4	4	0.35	1	1	0.07	6.18	keratin, type II cytoskeletal 71 [Loxodonta africana]
2	27	NCBi_Mamm	KAF7473384.1	40	51169	3	3	2	2	0.29	1	1	0.04	5.73	keratin type II cytoskeletal 80 [Marmota monax]
2	28	NCBi_Mamm	XP_036886743.1	24	18110	2	2	2	2	0.59	1	1	0.11	9.48	keratin, type II cytoskeletal 59 kDa, component IV-like [Sturnira hondurensis]
3	1	NCBi_Mamm	NP_000217.2	828	62255	67	67	13	13	2.23	12	12	0.21	5.14	keratin, type I cytoskeletal 9 [Homo sapiens]
3	2	NCBi_Mamm	AAH34697.1	816	59020	66	66	18	18	4.32	4	4	0.32	5.09	Keratin 10 [Homo sapiens]
3	3	NCBi_Mamm	XP_007940384.1	759	62202	62	62	15	15	2.98	2	2	0.2	4.95	keratin, type I cytoskeletal 10 [Orycteropus afer afer]
3	4	NCBi_Mamm	NP_001333005.2	712	57546	58	58	13	13	2.83	0	0	0.2	4.97	keratin 10 [Equus caballus]
3	5	NCBi_Mamm	KAG8512871.1	589	267639	45	45	13	13	0.34	2	2	0.04	4.88	Keratin, type I cytoskeletal 42, partial [Galemys pyrenaicus]
3	6	NCBi_Mamm	XP_011854305.1	475	92585	32	32	14	14	1.1	2	2	0.16	4.91	PREDICTED: keratin, type I cytoskeletal 16 isoform X1 [Mandrillus leucophaeus]
3	7	NCBi_Mamm	AAB35421.1	379	51548	30	30	12	12	2.21	1	1	0.24	4.99	type I keratin 16 [Homo sapiens]
3	8	NCBi_Mamm	KAG5203181.1	341	133634	30	30	9	9	0.43	0	0	0.05	4.72	hypothetical protein JEQ12_002764 [Ovis aries]
3	9	NCBi_Mamm	XP_012973030.1	252	61050	28	28	7	7	0.88	1	1	0.09	5.09	keratin, type I cytoskeletal 10 isoform X1 [Mesocricetus auratus]
3	10	NCBi_Mamm	XP_008010907.2	241	49281	27	27	8	8	1.39	0	0	0.13	4.94	keratin, type I cytoskeletal 13 isoform X2 [Chlorocebus sabaeus]
3	11	NCBi_Mamm	AAC35754.1	233	46179	19	19	8	8	1.53	1	1	0.14	4.83	keratin 13 [Homo sapiens]
3	12	NCBi_Mamm	XP_032176484.1	225	56518	26	26	8	8	1.14	1	1	0.11	5.15	keratin, type I cytoskeletal 17 isoform X1 [Mustela erminea]
3	13	NCBi_Mamm	KFO28514.1	214	98636	25	25	7	7	0.48	0	0	0.05	4.83	Keratin, type I cuticular Ha6 [Fukomys damarensis]
3	14	NCBi_Mamm	XP_044936581.1	116	70227	13	13	3	3	0.28	2	2	0.04	5.5	keratin, type I cytoskeletal 9 [Mustela putorius furo]
3	15	NCBi_Mamm	AAI14469.1	73	48633	7	7	4	4	0.42	0	0	0.1	4.84	Keratin 31 [Homo sapiens]
3	16	NCBi_Mamm	BAG56970.1	66	62862	8	8	5	5	0.41	0	0	0.09	5.09	unnamed protein product [Homo sapiens]
3	17	NCBi_Mamm	XP_017509558.1	60	44449	12	12	4	4	0.47	1	1	0.08	5.1	keratin, type I cytoskeletal 19 [Manis javanica]
3	18	NCBi_Mamm	AAA64895.1	56	82381	5	5	5	5	0.3	2	2	0.07	5.88	Plakoglobin [Homo sapiens]
3	19	NCBi_Mamm	BAK62290.1	55	46009	2	2	2	2	0.2	1	1	0.06	4.78	keratin, type I cuticular Ha4 [Pan troglodytes]
4	1	NCBi_Mamm	XP_007107409.1	214	39931	16	16	10	10	1.91	10	10	0.28	8.63	fructose-bisphosphate aldolase A [Physeter catodon]
5	1	NCBi_Mamm	pdb|1AN1|E	166	24142	17	17	3	3	0.7	3	3	0.08	8.26	Chain E, TRYPSIN
6	1	NCBi_Mamm	BAA14323.1	142	184189	12	12	7	7	0.21	6	6	0.04	4.99	collagen alpha 1(V) chain precursor [Homo sapiens]
6	2	NCBi_Mamm	AAA51891.1	94	181713	5	5	3	3	0.07	2	2	0.02	5.11	alpha-1 (type XI) collagen precursor [Homo sapiens]
7	1	NCBi_Mamm	sp|P00339.3|LDHA_PIG	110	36880	6	6	6	6	1	4	4	0.19	8.18	RecName: Full=L-lactate dehydrogenase A chain
7	2	NCBi_Mamm	AAI02218.1	81	36985	3	3	3	3	0.41	1	1	0.09	6.02	Lactate dehydrogenase B [Bos taurus]
8	1	NCBi_Mamm	PNJ71065.1	110	334189	10	10	10	10	0.14	10	10	0.03	6.46	DSP isoform 1 [Pongo abelii]
9	1	NCBi_Mamm	KAF4025045.1	104	340046	8	8	6	6	0.08	6	6	0.02	5.37	hypothetical protein G4228_017046 [Cervus hanglu yarkandensis]
10	1	NCBi_Mamm	CAS01780.1	104	77025	4	4	4	4	0.25	4	4	0.05	5.71	unnamed protein product [Homo sapiens]
11	1	NCBi_Mamm	sp|Q9TV62.1|MYH4_PIG	98	224010	7	7	7	7	0.14	4	4	0.03	5.6	RecName: Full=Myosin-4
11	2	NCBi_Mamm	KAF6131612.1	75	180026	4	4	4	4	0.1	1	1	0.02	5.59	myosin heavy chain 7 [Phyllostomus discolor]
12	1	NCBi_Mamm	KAF3816303.1	96	9656	6	6	2	2	2.6	2	2	0.15	9.85	hypothetical protein GH733_014476 [Mirounga leonina]
13	1	NCBi_Mamm	pdb|6DV5|W	85	22826	3	3	3	3	0.74	3	3	0.14	5.98	Chain W, Heat shock protein beta-1
14	1	NCBi_Mamm	pdb|1PKM|A	81	58391	6	6	4	4	0.34	4	4	0.08	7.23	Chain A, M1 PYRUVATE KINASE
15	1	NCBi_Mamm	pdb|3MN5|A	74	40304	5	5	5	5	0.7	2	2	0.16	5.1	Chain A, Actin, alpha skeletal muscle
15	2	NCBi_Mamm	APD32913.1	66	42036	4	4	4	4	0.5	1	1	0.13	5.29	Acta1 [Castor fiber]
16	1	NCBi_Mamm	AAL18349.1	71	11391	4	4	2	2	1.07	2	2	0.2	6.08	dermcidin precursor [Homo sapiens]
17	1	NCBi_Mamm	sp|Q5XLD3.1|KCRM_PIG	70	43260	4	4	4	4	0.48	4	4	0.1	6.61	RecName: Full=Creatine kinase M-type
18	1	NCBi_Mamm	sp|Q5D862.1|FILA2_HUMAN	68	249296	1	1	1	1	0.02	1	1	0.01	8.45	RecName: Full=Filaggrin-2
19	1	NCBi_Mamm	pdb|1BKZ|B	67	14992	2	2	2	2	0.75	2	2	0.19	7	Chain B, GALECTIN-7
20	1	NCBi_Mamm	ADW94631.1	61	61971	5	5	4	4	0.32	4	4	0.07	6.07	phosphoglucomutase 1 [Sus scrofa]
21	1	NCBi_Mamm	pdb|1QMV|J	60	21909	4	4	2	2	0.79	2	2	0.11	5.44	Chain J, PEROXIREDOXIN-2
22	1	NCBi_Mamm	pdb|1AIU|A	58	12014	1	1	1	1	0.42	1	1	0.12	4.95	Chain A, THIOREDOXIN
23	1	NCBi_Mamm	AAC83817.1	50	114670	4	4	4	4	0.16	2	2	0.05	4.9	desmoglein 1 [Homo sapiens]
23	2	NCBi_Mamm	KAG8516768.1	45	110178	3	3	3	3	0.12	1	1	0.03	4.83	Desmoglein-1, partial [Galemys pyrenaicus]
24	1	NCBi_Mamm	KAB0401878.1	56	57242	1	1	1	1	0.08	1	1	0.02	8.43	hypothetical protein E2I00_011803, partial [Balaenoptera physalus]
25	1	NCBi_Mamm	OWK07868.1	56	108563	1	1	1	1	0.04	1	1	0.01	5.73	VCL [Cervus elaphus hippelaphus]
26	1	NCBi_Mamm	AAB22020.2	56	4938	1	1	1	1	1.24	1	1	0.28	8.59	type I procollagen, partial [Homo sapiens]
27	1	NCBi_Mamm	pdb|1AO6|B	56	68425	1	1	1	1	0.06	1	1	0.02	5.67	Chain B, SERUM ALBUMIN
28	1	NCBi_Mamm	ABM98097.1	54	2133	2	2	1	1	4.45	1	1	0.65	6.56	collagen type I alpha 2, partial [Homo sapiens]
29	1	NCBi_Mamm	CAA02021.1	53	39296	2	2	2	2	0.24	2	2	0.05	5.75	IGF-II/HRP fusion protein [Homo sapiens]
30	1	NCBi_Mamm	pdb|5LFN|D	53	38749	1	1	1	1	0.12	1	1	0.02	9.43	Chain D, Chondroadherin
31	1	NCBi_Mamm	pdb|1PSR|B	52	11433	1	1	1	1	0.44	1	1	0.11	6.26	Chain B, Psoriasin
32	1	NCBi_Mamm	KAF3828642.1	51	24600	1	1	1	1	0.19	1	1	0.04	9.77	hypothetical protein GH733_004843 [Mirounga leonina]
33	1	NCBi_Mamm	pdb|1B56|A	51	15497	2	2	1	1	0.31	1	1	0.07	6.6	Chain A, FATTY ACID BINDING PROTEIN
34	1	NCBi_Mamm	sp|Q96DR8.1|MUCL1_HUMAN	50	9091	2	2	1	1	0.57	1	1	0.1	4.41	RecName: Full=Mucin-like protein 1
35	1	NCBi_Mamm	OWK00714.1	50	79845	3	3	3	3	0.18	3	3	0.05	6.97	POSTN [Cervus elaphus hippelaphus]
36	1	NCBi_Mamm	pdb|1XM9|A	50	51144	1	1	1	1	0.09	1	1	0.02	8.48	Chain A, plakophilin 1
37	1	NCBi_Mamm	AAA37659.1	42	36072	3	3	3	3	0.43	3	3	0.11	8.44	glyceraldehyde-3-phosphate dehydrogenase [Mus musculus]
38	1	NCBi_Mamm	ELK03181.1	50	36066	2	2	1	1	0.13	1	1	0.02	8.75	Olfactory receptor 2T27 [Pteropus alecto]
39	1	NCBi_Mamm	KAB1270903.1	49	162175	2	2	1	1	0.03	1	1	0.01	6.09	Collagen alpha-1 chain [Camelus dromedarius]
40	1	NCBi_Mamm	EHB09222.1	42	38782	2	2	2	2	0.25	2	2	0.05	6.61	Glycerol-3-phosphate dehydrogenase 1-like protein [Heterocephalus glaber]
41	1	NCBi_Mamm	XP_039086322.1	46	62622	1	1	1	1	0.07	1	1	0.02	10.9	platelet glycoprotein V [Hyaena hyaena]
42	1	NCBi_Mamm	ELR60401.1	45	161753	2	2	1	1	0.03	1	1	0.01	9.08	Collagen alpha-4(IV) chain, partial [Bos mutus]
43	1	NCBi_Mamm	ABF81977.2	45	97650	3	3	3	3	0.14	3	3	0.03	6.67	muscle glycogen phosphorylase [Sus scrofa]
44	1	NCBi_Mamm	sp|Q5T749.1|KPRP_HUMAN	45	67172	2	2	2	2	0.14	2	2	0.03	8.72	RecName: Full=Keratinocyte proline-rich protein
45	1	NCBi_Mamm	AAA36327.1	41	10885	2	2	2	2	1.14	2	2	0.19	6.51	migration inhibitory factor-related protein 8, partial [Homo sapiens]
46	1	NCBi_Mamm	pdb|1DGB|D	44	56831	1	1	1	1	0.08	1	1	0.02	6.7	Chain D, CATALASE
47	1	NCBi_Mamm	pdb|1XCD|A	44	36658	1	1	1	1	0.12	1	1	0.03	8.6	Chain A, Decorin
48	1	NCBi_Mamm	sp|Q1KYT0.1|ENOB_PIG	44	47443	2	2	2	2	0.2	2	2	0.05	8.05	RecName: Full=Beta-enolase
49	1	NCBi_Mamm	sp|Q5T750.1|XP32_HUMAN	43	28557	2	2	1	1	0.16	1	1	0.03	8.41	RecName: Full=Skin-specific protein 32
50	1	NCBi_Mamm	KAF0873320.1	43	26567	1	1	1	1	0.17	1	1	0.03	8.45	TRY1 protein, partial [Crocuta crocuta]
51	1	NCBi_Mamm	AAA58797.1	41	42079	3	3	2	2	0.23	2	2	0.04	7.16	biglycan [Rattus norvegicus]
52	1	NCBi_Mamm	XP_004700026.1	43	101787	1	1	1	1	0.04	1	1	0.01	7.18	inositol-trisphosphate 3-kinase B [Echinops telfairi]
53	1	NCBi_Mamm	sp|A0SXL6.1|EF2_CALJA	42	96219	1	1	1	1	0.05	1	1	0.01	6.41	RecName: Full=Elongation factor 2
54	1	NCBi_Mamm	sp|Q0VC36.1|1433S_BOVIN	42	27946	1	1	1	1	0.16	1	1	0.03	4.65	RecName: Full=14-3-3 protein sigma
55	1	NCBi_Mamm	DAA26565.1	41	49682	1	1	1	1	0.09	1	1	0.02	5.26	TPA: osteomodulin-like [Bos taurus]
56	1	NCBi_Mamm	pdb|1GZD|A	41	63126	1	1	1	1	0.07	1	1	0.02	7.89	Chain A, GLUCOSE-6-PHOSPHATE ISOMERASE
57	1	NCBi_Mamm	pdb|2B1U|A	41	7957	2	2	2	2	1.78	2	2	0.27	4.26	Chain A, Calmodulin-like protein 5
58	1	NCBi_Mamm	pdb|2PF1|A	40	17941	1	1	1	1	0.26	1	1	0.05	8.75	Chain A, PROTHROMBIN FRAGMENT 1
59	1	NCBi_Mamm	NP_001130.1	40	81216	1	1	1	1	0.05	1	1	0.02	7.57	arachidonate 12-lipoxygenase, 12R-type [Homo sapiens]
60	1	NCBi_Mamm	XP_020864930.1	39	101858	1	1	1	1	0.04	1	1	0.01	5.94	LOW QUALITY PROTEIN: leukocyte tyrosine kinase receptor [Phascolarctos cinereus]
61	1	NCBi_Mamm	EPY82349.1	38	10000	1	1	1	1	0.51	1	1	0.09	9.64	hypothetical protein CB1_000661004 [Camelus ferus]
62	1	NCBi_Mamm	sp|Q5RBN9.1|TAD2B_PONAB	38	49010	1	1	1	1	0.09	1	1	0.02	7.93	RecName: Full=Transcriptional adapter 2-beta
63	1	NCBi_Mamm	sp|Q5S1S4.3|CAH3_PIG	38	29678	1	1	1	1	0.15	1	1	0.03	7.72	RecName: Full=Carbonic anhydrase 3
64	1	NCBi_Mamm	sp|A0JNJ5.1|MYL1_BOVIN	38	21033	2	2	2	2	0.5	2	2	0.1	4.96	RecName: Full=Myosin light chain 1/3, skeletal muscle isoform
65	1	NCBi_Mamm	XP_012869748.1	37	62174	1	1	1	1	0.07	1	1	0.02	5.04	PREDICTED: V-set and immunoglobulin domain-containing protein 10 [Dipodomys ordii]
66	1	NCBi_Mamm	OWK05631.1	36	39000	1	1	1	1	0.12	1	1	0.04	5.38	AHSG [Cervus elaphus hippelaphus]
67	1	NCBi_Mamm	pdb|2I5T|B	36	21098	1	1	1	1	0.22	1	1	0.05	5.07	Chain B, Protein C7orf24
68	1	NCBi_Mamm	XP_031813193.1	35	76977	4	4	1	1	0.06	1	1	0.01	9.15	ATP-dependent RNA helicase DHX33 isoform X1 [Sarcophilus harrisii]
69	1	NCBi_Mamm	BAC38620.1	35	42580	2	2	1	1	0.11	1	1	0.04	5.07	unnamed protein product [Mus musculus]
70	1	NCBi_Mamm	XP_027964113.1	35	62775	1	1	1	1	0.07	1	1	0.02	9.4	LOW QUALITY PROTEIN: solute carrier family 2, facilitated glucose transporter member 7-like [Eumetopias jubatus]
71	1	NCBi_Mamm	AAA21321.1	33	47739	2	2	2	2	0.2	2	2	0.06	8.87	epidermal granular cell layer-specific [Homo sapiens]
72	1	NCBi_Mamm	sp|Q0P571.1|MLRS_BOVIN	34	19114	1	1	1	1	0.25	1	1	0.08	4.91	RecName: Full=Myosin regulatory light chain 2, skeletal muscle isoform
73	1	NCBi_Mamm	pdb|1LYA|D	34	26457	1	1	1	1	0.17	1	1	0.04	5.31	Chain D, CATHEPSIN D
74	1	NCBi_Mamm	OWK00463.1	33	66828	2	2	2	2	0.14	2	2	0.03	5.6	PROS1 [Cervus elaphus hippelaphus]
75	1	NCBi_Mamm	AES03345.1	33	44517	1	1	1	1	0.1	1	1	0.03	5.47	osteomodulin, partial [Mustela putorius furo]
76	1	NCBi_Mamm	XP_028911464.1	33	29824	1	1	1	1	0.15	1	1	0.03	4.71	HCLS1-associated protein X-1 [Ornithorhynchus anatinus]
77	1	NCBi_Mamm	AAD16173.1	31	27947	2	2	2	2	0.36	2	2	0.07	5.44	caspase 14 precursor [Homo sapiens]
78	1	NCBi_Mamm	XP_036293913.1	33	57807	1	1	1	1	0.08	1	1	0.01	11.36	mothers against decapentaplegic homolog 6 isoform X1 [Pipistrellus kuhlii]
79	1	NCBi_Mamm	OWK00910.1	32	91098	1	1	1	1	0.05	1	1	0.01	6.22	F7 [Cervus elaphus hippelaphus]
80	1	NCBi_Mamm	sp|P08426.1|TRY3_RAT	32	26936	1	1	1	1	0.17	1	1	0.04	7.45	RecName: Full=Cationic trypsin-3
81	1	NCBi_Mamm	sp|Q5PR68.2|CE112_MOUSE	32	113119	1	1	1	1	0.04	1	1	0.01	6.36	RecName: Full=Centrosomal protein of 112 kDa
82	1	NCBi_Mamm	XP_039766782.1	32	99153	1	1	1	1	0.04	1	1	0.01	10.09	LOW QUALITY PROTEIN: RUN and SH3 domain-containing protein 1 [Ornithorhynchus anatinus]
83	1	NCBi_Mamm	pdb|1B0O|A	31	18555	1	1	1	1	0.26	1	1	0.06	4.83	Chain A, BETA-LACTOGLOBULIN
84	1	NCBi_Mamm	pdb|4AU3|J	31	1806	1	1	1	1	6.07	1	1	0.4	7	Chain J, 18er Collagen Model Peptide 15-r8
85	1	NCBi_Mamm	pdb|1T7V|A	30	32354	1	1	1	1	0.14	1	1	0.04	5.71	Chain A, Zinc-alpha-2-glycoprotein
86	1	NCBi_Mamm	KAF6355373.1	30	30074	1	1	1	1	0.15	1	1	0.03	7.05	hypothetical protein mMyoMyo1_011535 [Myotis myotis]
87	1	NCBi_Mamm	VCX05109.1	30	95194	1	1	1	1	0.05	1	1	0.01	7.45	unnamed protein product, partial [Gulo gulo]
88	1	NCBi_Mamm	XP_017363660.1	30	11089	1	1	1	1	0.45	1	1	0.12	5.18	cystatin-A [Cebus imitator]
89	1	NCBi_Mamm	pdb|2HZQ|A	30	19979	1	1	1	1	0.24	1	1	0.05	6.13	Chain A, Apolipoprotein D
90	1	NCBi_Mamm	sp|A2Q0Z0.1|EF1A1_HORSE	30	50435	1	1	1	1	0.09	1	1	0.02	9.1	RecName: Full=Elongation factor 1-alpha 1
91	1	NCBi_Mamm	pdb|1IMV|A	29	44306	1	1	1	1	0.1	1	1	0.03	5.77	Chain A, PIGMENT EPITHELIUM-DERIVED FACTOR
92	1	NCBi_Mamm	XP_043333361.1	29	39547	1	1	1	1	0.11	1	1	0.03	8.57	heterogeneous nuclear ribonucleoprotein A3-like isoform X1 [Cervus canadensis]
93	1	NCBi_Mamm	ERE90482.1	29	76185	1	1	1	1	0.06	1	1	0.01	7.22	guanylate cyclase soluble subunit alpha-3 [Cricetulus griseus]
94	1	NCBi_Mamm	XP_008520442.1	29	56065	1	1	1	1	0.08	1	1	0.02	7.78	PREDICTED: protein ERGIC-53-like isoform X1 [Equus przewalskii]
95	1	NCBi_Mamm	KAF5915070.1	28	23527	1	1	1	1	0.2	1	1	0.05	9.01	hypothetical protein HPG69_003571 [Diceros bicornis minor]
96	1	NCBi_Mamm	OWK04704.1	28	23391	1	1	1	1	0.2	1	1	0.03	8.62	SPP2 [Cervus elaphus hippelaphus]
97	1	NCBi_Mamm	XP_040820446.1	28	137890	1	1	1	1	0.03	1	1	0.01	9.09	collagen alpha-1(XXVIII) chain [Ochotona curzoniae]
98	1	NCBi_Mamm	XP_007664424.2	28	27485	1	1	1	1	0.17	1	1	0.05	5.69	mannose-binding protein C [Ornithorhynchus anatinus]
99	1	NCBi_Mamm	XP_012591256.1	28	141342	1	1	1	1	0.03	1	1	0.01	6.38	ATP-dependent RNA helicase A isoform X1 [Microcebus murinus]
100	1	NCBi_Mamm	EHB02309.1	27	159531	1	1	1	1	0.03	1	1	0.01	8.44	Collagen alpha-1(IV) chain, partial [Heterocephalus glaber]
101	1	NCBi_Mamm	XP_004595501.1	27	189721	1	1	1	1	0.02	1	1	0.01	7.9	LOW QUALITY PROTEIN: T-lymphoma invasion and metastasis-inducing protein 2 [Ochotona princeps]
102	1	NCBi_Mamm	XP_036892363.1	27	119168	1	1	1	1	0.04	1	1	0.02	6.65	DENN domain-containing protein 1A isoform X1 [Sturnira hondurensis]
103	1	NCBi_Mamm	pdb|1WVA|B	26	34884	1	1	1	1	0.13	1	1	0.03	6.72	Chain B, Arginase 1
104	1	NCBi_Mamm	CAD7667856.1	26	35029	2	2	1	1	0.28	1	1	0.03	6.53	unnamed protein product [Nyctereutes procyonoides]
105	1	NCBi_Mamm	pdb|1OHH|B	26	52928	1	1	1	1	0.08	1	1	0.02	8.73	Chain B, ATP synthase subunit alpha, mitochondrial
106	1	NCBi_Mamm	XP_012610361.1	26	35873	1	1	1	1	0.13	1	1	0.03	8.23	olfactory receptor 6C2-like [Microcebus murinus]
107	1	NCBi_Mamm	pdb|3NQJ|B	25	9515	1	1	1	1	0.54	1	1	0.12	10.77	Chain B, Histone H4
108	1	NCBi_Mamm	XP_034346333.1	25	21280	1	1	1	1	0.22	1	1	0.04	9.34	gem-associated protein 8-like [Arvicanthis niloticus]
109	1	NCBi_Mamm	KAG3263566.1	24	24004	1	1	1	1	0.19	1	1	0.04	5.12	syndecan 4 [Ictidomys tridecemlineatus]
110	1	NCBi_Mamm	pdb|3ADK|A	23	21850	2	2	2	2	0.47	2	2	0.11	8.37	Chain A, ADENYLATE KINASE
111	1	NCBi_Mamm	KAF6125900.1	23	52122	1	1	1	1	0.09	1	1	0.02	5.91	major vault protein [Phyllostomus discolor]
112	1	NCBi_Mamm	XP_029787337.1	23	16924	1	1	1	1	0.28	1	1	0.06	4.56	keratin, type I cuticular Ha3-I-like, partial [Suricata suricatta]
113	1	NCBi_Mamm	XP_036777189.1	23	36022	1	1	1	1	0.13	1	1	0.03	9.97	homeobox protein HMX1 [Manis pentadactyla]
114	1	NCBi_Mamm	XP_028922771.1	23	110610	1	1	1	1	0.04	1	1	0.01	8.07	collagen alpha-1(XIX) chain isoform X1 [Ornithorhynchus anatinus]
115	1	NCBi_Mamm	EPQ04975.1	23	62992	1	1	1	1	0.07	1	1	0.03	5.56	Chondroitin sulfate N-acetylgalactosaminyltransferase 2 [Myotis brandtii]
116	1	NCBi_Mamm	EDL09348.1	22	61376	1	1	1	1	0.07	1	1	0.02	8.58	F-box protein 15, partial [Mus musculus]
117	1	NCBi_Mamm	XP_005399004.1	22	7074	1	1	1	1	0.77	1	1	0.16	9.86	PREDICTED: histone H2B [Chinchilla lanigera]
118	1	NCBi_Mamm	sp|Q3ZBN5.1|ASPN_BOVIN	22	42491	2	2	2	2	0.22	2	2	0.05	9.24	RecName: Full=Asporin
119	1	NCBi_Mamm	XP_042093407.1	22	42758	1	1	1	1	0.11	1	1	0.03	11.93	translation initiation factor IF-2-like [Ovis aries]
120	1	NCBi_Mamm	AAC19365.1	20	41833	2	2	2	2	0.23	2	2	0.05	5.76	SNC73 protein [Homo sapiens]
121	1	NCBi_Mamm	XP_030892147.1	22	52375	1	1	1	1	0.09	1	1	0.02	10.37	TRIO and F-actin-binding protein-like [Leptonychotes weddellii]
122	1	NCBi_Mamm	pdb|4U32|A	21	24788	1	1	1	1	0.19	1	1	0.06	6.56	Chain A, Trypsin-3
123	1	NCBi_Mamm	pdb|5IRY|B	21	62419	1	1	1	1	0.07	1	1	0.02	4.89	Chain B, Desmocollin-1
124	1	NCBi_Mamm	ELW64921.1	21	77742	1	1	1	1	0.06	1	1	0.02	5.37	Protein-associating with the carboxyl-terminal domain of ezrin [Tupaia chinensis]
125	1	NCBi_Mamm	XP_005385189.1	20	176155	1	1	1	1	0.02	1	1	0.01	8.67	PREDICTED: collagen alpha-1(XXIV) chain isoform X1 [Chinchilla lanigera]
126	1	NCBi_Mamm	XP_036750358.1	20	193815	2	2	1	1	0.02	1	1	0.01	7.74	thrombospondin type-1 domain-containing protein 7A isoform X1 [Manis pentadactyla]
127	1	NCBi_Mamm	pdb|1CKR|A	20	17528	1	1	1	1	0.27	1	1	0.04	4.95	Chain A, HEAT SHOCK SUBSTRATE BINDING DOMAIN OF HSC-70
128	1	NCBi_Mamm	pdb|1IRJ|H	19	13159	1	1	1	1	0.37	1	1	0.12	5.71	Chain H, Migration Inhibitory Factor-Related Protein 14
129	1	NCBi_Mamm	pdb|1B5U|A	19	15131	1	1	1	1	0.32	1	1	0.06	9.28	Chain A, PROTEIN (LYSOZYME)
130	1	NCBi_Mamm	pdb|3ES6|B	19	13742	1	1	1	1	0.36	1	1	0.07	5.47	Chain B, Prolactin-inducible protein
131	1	NCBi_Mamm	KAF6479021.1	19	157294	1	1	1	1	0.03	1	1	0.02	6.11	ankyrin repeat domain 50 [Molossus molossus]
132	1	NCBi_Mamm	pdb|1KF0|A	18	44837	1	1	1	1	0.1	1	1	0.03	8.74	Chain A, Phosphoglycerate Kinase
133	1	NCBi_Mamm	EHB10228.1	18	40019	1	1	1	1	0.11	1	1	0.04	9.07	Fructose-bisphosphate aldolase A [Heterocephalus glaber]
134	1	NCBi_Mamm	FAA00004.1	18	283116	1	1	1	1	0.02	1	1	0.01	10.04	TPA: Hornerin [Homo sapiens]
135	1	NCBi_Mamm	XP_005597129.1	18	106150	1	1	1	1	0.04	1	1	0.02	5.84	lysosomal alpha-glucosidase [Equus caballus]
136	1	NCBi_Mamm	XP_536004.3	18	43304	1	1	1	1	0.1	1	1	0.03	6.06	inositol polyphosphate 1-phosphatase isoform X1 [Canis lupus familiaris]
137	1	NCBi_Mamm	KFO30929.1	18	8060	1	1	1	1	0.66	1	1	0.27	6.04	hypothetical protein H920_07660 [Fukomys damarensis]
138	1	NCBi_Mamm	XP_033615180.1	18	158652	1	1	1	1	0.03	1	1	0.01	6.6	collagen alpha-1(XXII) chain [Fukomys damarensis]
139	1	NCBi_Mamm	VTJ90822.1	17	9462	1	1	1	1	0.55	1	1	0.11	9.58	Hypothetical predicted protein, partial [Marmota monax]
140	1	NCBi_Mamm	NP_001362312.2	17	52866	1	1	1	1	0.08	1	1	0.02	5.99	alpha-1,6-mannosyl-glycoprotein 4-beta-N-acetylglucosaminyltransferase-like precursor [Canis lupus familiaris]
141	1	NCBi_Mamm	XP_012595906.1	17	32299	1	1	1	1	0.14	1	1	0.04	9.3	proline-rich protein 32 [Microcebus murinus]
142	1	NCBi_Mamm	XP_026945696.1	17	25705	1	1	1	1	0.18	1	1	0.03	8.9	LOW QUALITY PROTEIN: uncharacterized protein LOC113611234 [Lagenorhynchus obliquidens]
143	1	NCBi_Mamm	ELK16279.1	17	363329	1	1	1	1	0.01	1	1	0	8.08	BAT2 domain-containing protein 1 [Pteropus alecto]
144	1	NCBi_Mamm	XP_011938989.1	16	31790	1	1	1	1	0.14	1	1	0.04	11.35	PREDICTED: collagen alpha-1(III) chain-like [Cercocebus atys]
145	1	NCBi_Mamm	sp|A6NJG6.1|ARGFX_HUMAN	16	35766	1	1	1	1	0.13	1	1	0.02	6.84	RecName: Full=Arginine-fifty homeobox
146	1	NCBi_Mamm	AAB26238.1	16	2606	1	1	1	1	3.22	1	1	0.3	6.75	carbonic anhydrase III, CA III, p28b=18 kda peptide {internal fragment} [rats, Zucker, adipocytes, Peptide Partial, 23 aa]
147	1	NCBi_Mamm	PNI54205.1	16	15297	1	1	1	1	0.32	1	1	0.05	5.36	SEMA5B isoform 10, partial [Pan troglodytes]
148	1	NCBi_Mamm	XP_028719555.1	14	29781	1	1	1	1	0.15	1	1	0.04	9.23	ankyrin repeat domain-containing protein 7-like [Peromyscus leucopus]
149	1	NCBi_Mamm	XP_032105991.1	14	51238	1	1	1	1	0.09	1	1	0.02	5.83	myosin light chain kinase family member 4 isoform X1 [Sapajus apella]
150	1	NCBi_Mamm	sp|Q9EQV8.1|CBPN_RAT	14	52233	1	1	1	1	0.09	1	1	0.02	8.6	RecName: Full=Carboxypeptidase N catalytic chain

### Sheet: F058894-Bou1
Family	Member	Database	Accession	Score	Mass	Num. of matches	Num. of significant matches	Num. of sequences	Num. of significant sequences	emPAI	Num. of unique sequences	Num. of significant unique sequences	Sequence coverage	pI	Description
1	1	NCBi_Mamm	XP_020922812.1	6272	140244	422	422	55	55	35.4	0	0	0.49	5.6	collagen alpha-1(I) chain isoform X1 [Sus scrofa]
1	2	NCBi_Mamm	XP_006218715.1	5924	140081	386	386	43	43	18.35	1	1	0.4	5.58	LOW QUALITY PROTEIN: collagen alpha-1(I) chain [Vicugna pacos]
1	3	NCBi_Mamm	BAX02569.1	5885	129594	365	365	58	58	86.68	11	11	0.59	9.18	alpha2 chain of type I collagen [Sus scrofa domesticus]
1	4	NCBi_Mamm	XP_017204320.1	5705	143357	364	364	37	37	13.26	1	1	0.34	8.3	PREDICTED: collagen alpha-1(I) chain [Oryctolagus cuniculus]
1	5	NCBi_Mamm	XP_008836559.1	5460	139970	350	350	34	34	10.25	0	0	0.32	5.73	collagen alpha-1(I) chain isoform X1 [Nannospalax galili]
1	6	NCBi_Mamm	XP_008593281.1	5452	139996	354	354	34	34	12.49	0	0	0.33	5.56	PREDICTED: collagen alpha-1(I) chain [Galeopterus variegatus]
1	7	NCBi_Mamm	XP_012645195.1	5341	140479	353	353	37	37	11.2	0	0	0.35	5.74	collagen alpha-1(I) chain [Microcebus murinus]
1	8	NCBi_Mamm	XP_040496745.1	5238	139781	350	350	42	42	14.29	7	7	0.34	5.66	LOW QUALITY PROTEIN: collagen alpha-1(I) chain [Ursus maritimus]
1	9	NCBi_Mamm	sp|C0HLI9.1|CO1A1_NEOCO	5110	88772	339	339	36	36	44.09	1	1	0.48	9.53	RecName: Full=Collagen alpha-1(I) chain
1	10	NCBi_Mamm	sp|C0HLJ3.1|CO1A1_NOTSH	5086	89093	330	330	36	36	39.44	0	0	0.46	9.42	RecName: Full=Collagen alpha-1(I) chain
1	11	NCBi_Mamm	XP_034882768.1	5009	139718	330	330	33	33	8.7	1	1	0.32	5.73	collagen alpha-1(I) chain [Mirounga leonina]
1	12	NCBi_Mamm	XP_027423360.2	4900	139818	326	326	34	34	8.98	3	3	0.32	5.73	LOW QUALITY PROTEIN: collagen alpha-1(I) chain [Zalophus californianus]
1	13	NCBi_Mamm	XP_004395207.1	4899	139834	326	326	33	33	8.98	0	0	0.34	5.73	PREDICTED: collagen alpha-1(I) chain [Odobenus rosmarus divergens]
1	14	NCBi_Mamm	PNJ66157.1	4812	139853	339	339	40	40	12.93	0	0	0.38	5.6	COL1A1 isoform 2 [Pongo abelii]
1	15	NCBi_Mamm	sp|C0HJN7.1|CO1A1_TAPTE	4745	85583	284	284	36	36	46.11	1	1	0.5	9.76	RecName: Full=Collagen alpha-1(I) chain
1	16	NCBi_Mamm	XP_036691628.1	4687	144667	279	279	31	31	7	2	2	0.29	5.74	collagen alpha-1(I) chain isoform X1 [Balaenoptera musculus]
1	17	NCBi_Mamm	XP_007128607.1	4644	139875	268	268	30	30	7.08	1	1	0.3	5.66	collagen alpha-1(I) chain [Physeter catodon]
1	18	NCBi_Mamm	XP_023573679.1	4572	139296	323	323	35	35	9.39	1	1	0.35	5.52	collagen alpha-1(I) chain [Octodon degus]
1	19	NCBi_Mamm	sp|C0HLI7.1|CO1A1_SCESW	4541	86671	313	313	33	33	39.69	2	2	0.44	9.48	RecName: Full=Collagen alpha-1(I) chain
1	20	NCBi_Mamm	sp|C0HJP5.1|CO1A1_MACSX	4431	85045	274	274	34	34	49.77	2	2	0.49	9.63	RecName: Full=Collagen alpha-1(I) chain
1	21	NCBi_Mamm	sp|P02452.5|CO1A1_HUMAN	4365	139883	320	320	39	39	11.72	1	1	0.38	5.6	RecName: Full=Collagen alpha-1(I) chain
1	22	NCBi_Mamm	XP_021560003.1	4343	139706	298	298	32	32	7.34	2	2	0.34	5.73	collagen alpha-1(I) chain [Neomonachus schauinslandi]
1	23	NCBi_Mamm	XP_004655625.1	4267	139742	276	276	31	31	7.6	1	1	0.28	5.76	collagen alpha-1(I) chain [Jaculus jaculus]
1	24	NCBi_Mamm	KAF6455455.1	4254	139349	307	307	34	34	9.71	0	0	0.35	5.82	collagen type I alpha 1 chain [Rousettus aegyptiacus]
1	25	NCBi_Mamm	XP_012318928.1	4225	139861	309	309	37	37	9.93	1	1	0.35	5.56	collagen alpha-1(I) chain [Aotus nancymaae]
1	26	NCBi_Mamm	KAF6415380.1	4187	139236	303	303	37	37	11.12	0	0	0.35	5.69	collagen type I alpha 1 chain [Molossus molossus]
1	27	NCBi_Mamm	XP_042529903.1	3890	140106	293	293	31	31	6.81	1	1	0.3	5.82	collagen alpha-1(I) chain [Dipodomys spectabilis]
1	28	NCBi_Mamm	sp|C0HLI1.1|CO1A1_DOESX	3870	90812	255	255	31	31	22.72	1	1	0.42	9.36	RecName: Full=Collagen alpha-1(I) chain
1	29	NCBi_Mamm	sp|C0HJP1.1|CO1A1_CYCDI	3815	75229	273	273	21	21	22.18	3	3	0.34	9.36	RecName: Full=Collagen alpha-1(I) chain
1	30	NCBi_Mamm	XP_005350656.1	3681	139155	262	262	28	28	5.02	1	1	0.25	6.04	collagen alpha-1(I) chain [Microtus ochrogaster]
1	31	NCBi_Mamm	XP_027728615.1	3673	138818	258	258	28	28	5.42	0	0	0.27	5.57	collagen alpha-1(I) chain [Vombatus ursinus]
1	32	NCBi_Mamm	XP_008063438.1	3543	139344	268	268	29	29	6.9	1	1	0.29	5.73	collagen alpha-1(I) chain [Carlito syrichta]
1	33	NCBi_Mamm	XP_045038435.1	3488	122300	266	266	37	37	13.87	2	2	0.38	7.94	collagen alpha-1(I) chain isoform X1 [Desmodus rotundus]
1	34	NCBi_Mamm	XP_001367735.1	3471	139310	238	238	23	23	3.86	2	2	0.26	5.74	PREDICTED: collagen alpha-1(I) chain isoform X1 [Monodelphis domestica]
1	35	NCBi_Mamm	XP_006207690.1	3449	129364	214	214	36	36	12.28	1	1	0.35	9.18	collagen alpha-2(I) chain [Vicugna pacos]
1	36	NCBi_Mamm	XP_031209921.1	3380	136336	256	256	29	29	5.45	2	2	0.26	8.31	collagen alpha-1(I) chain [Mastomys coucha]
1	37	NCBi_Mamm	XP_006105322.1	3356	139367	248	248	33	33	5.57	1	1	0.31	5.71	collagen alpha-1(I) chain [Myotis lucifugus]
1	38	NCBi_Mamm	XP_024622854.1	3349	129902	174	174	25	25	5.62	1	1	0.22	9.31	collagen alpha-2(I) chain [Neophocaena asiaeorientalis asiaeorientalis]
1	39	NCBi_Mamm	sp|C0HLJ9.1|CO1A1_PARHA	3341	89574	262	262	32	32	20.5	1	1	0.43	9.45	RecName: Full=Collagen alpha-1(I) chain
1	40	NCBi_Mamm	sp|P0C2W8.4|CO1A1_MAMAE	3211	94555	239	239	34	34	18.13	2	2	0.42	9.3	RecName: Full=Collagen alpha-1(I) chain
1	41	NCBi_Mamm	XP_004707116.1	3209	139428	229	229	28	28	8.76	2	2	0.3	5.95	collagen alpha-1(I) chain isoform X1 [Echinops telfairi]
1	42	NCBi_Mamm	sp|C0HJN8.1|CO1A2_TAPTE	3124	81659	181	181	27	27	22.46	4	4	0.33	10.65	RecName: Full=Collagen alpha-2(I) chain
1	43	NCBi_Mamm	KAB0344636.1	3085	125281	203	203	33	33	11.6	0	0	0.33	9.35	hypothetical protein FD754_021562, partial [Muntiacus muntjak]
1	44	NCBi_Mamm	XP_004377997.1	3015	139575	236	236	31	31	5.56	2	2	0.3	5.62	collagen alpha-1(I) chain [Trichechus manatus latirostris]
1	45	NCBi_Mamm	XP_007076757.1	2805	129967	177	177	31	31	7.87	0	0	0.3	9.21	collagen alpha-2(I) chain [Panthera tigris]
1	46	NCBi_Mamm	KAF6337925.1	2683	129554	167	167	24	24	5.88	0	0	0.22	9.26	collagen type I alpha 2 chain [Pipistrellus kuhlii]
1	47	NCBi_Mamm	XP_036285297.1	2578	105663	152	152	20	20	6.4	1	1	0.23	9.17	collagen alpha-2(I) chain isoform X4 [Pipistrellus kuhlii]
1	48	NCBi_Mamm	XP_025728689.1	2558	129795	155	155	26	26	5.02	1	1	0.23	9.22	collagen alpha-2(I) chain [Callorhinus ursinus]
1	49	NCBi_Mamm	XP_008684476.1	2474	129700	159	159	28	28	5.65	1	1	0.25	9.19	collagen alpha-2(I) chain [Ursus maritimus]
1	50	NCBi_Mamm	XP_043318554.1	2321	110471	167	167	27	27	8.96	0	0	0.3	9.07	collagen alpha-2(I) chain isoform X2 [Cervus canadensis]
1	51	NCBi_Mamm	XP_028930744.1	2214	138852	150	150	17	17	1.82	2	2	0.18	5.44	collagen alpha-1(I) chain [Ornithorhynchus anatinus]
1	52	NCBi_Mamm	XP_004386203.1	2083	129419	130	130	16	16	3.5	1	1	0.17	9.22	collagen alpha-2(I) chain isoform X2 [Trichechus manatus latirostris]
1	53	NCBi_Mamm	sp|C0HJN6.1|CO1A2_HIPAM	2057	79712	126	126	23	23	11.08	1	1	0.28	10.48	RecName: Full=Collagen alpha-2(I) chain
1	54	NCBi_Mamm	AAI49096.1	1834	129499	126	126	27	27	4.84	1	1	0.27	9.23	Collagen, type I, alpha 2 [Bos taurus]
1	55	NCBi_Mamm	XP_003782725.1	1745	128990	134	134	20	20	4.51	4	4	0.2	9.18	collagen alpha-2(I) chain [Otolemur garnettii]
1	56	NCBi_Mamm	OBS77423.1	1686	137264	143	143	19	19	2.23	1	1	0.17	7.17	hypothetical protein A6R68_16136 [Neotoma lepida]
1	57	NCBi_Mamm	KAF6469172.1	1660	129337	120	120	21	21	3.51	1	1	0.19	9.22	collagen type I alpha 2 chain [Molossus molossus]
1	58	NCBi_Mamm	XP_012881513.1	1470	129440	111	111	21	21	2.82	1	1	0.18	9.04	PREDICTED: collagen alpha-2(I) chain [Dipodomys ordii]
1	59	NCBi_Mamm	XP_024432985.1	1375	129298	102	102	16	16	2.04	1	1	0.16	9.19	collagen alpha-2(I) chain [Desmodus rotundus]
1	60	NCBi_Mamm	NP_445808.2	1335	130030	98	98	17	17	1.93	0	0	0.16	9.35	collagen alpha-2(I) chain precursor [Rattus norvegicus]
1	61	NCBi_Mamm	AAD41775.1	1291	129999	97	97	16	16	1.84	1	1	0.16	9.39	pro-alpha-2(I) collagen [Rattus norvegicus]
1	62	NCBi_Mamm	pdb|3HQV|C	1231	96241	132	132	25	25	4.08	21	21	0.16	9.04	Chain C, Collagen alpha-1(I) chain
1	63	NCBi_Mamm	XP_007937996.1	1185	129654	93	93	22	22	2.81	1	1	0.22	9.12	collagen alpha-2(I) chain [Orycteropus afer afer]
1	64	NCBi_Mamm	XP_010601746.1	1141	129151	87	87	18	18	2.36	2	2	0.19	9.14	collagen alpha-2(I) chain [Fukomys damarensis]
1	65	NCBi_Mamm	XP_008820781.1	1091	129187	80	80	22	22	2.47	1	1	0.21	9.25	collagen alpha-2(I) chain isoform X1 [Nannospalax galili]
1	66	NCBi_Mamm	AAA51847.1	1037	12247	73	73	5	5	55.92	1	1	0.48	10.25	pro-alpha-1 type-I collagen, partial [Homo sapiens]
1	67	NCBi_Mamm	sp|C0HLI0.1|CO1A2_GLYSX	989	83279	72	72	17	17	4.34	1	1	0.21	10.2	RecName: Full=Collagen alpha-2(I) chain
1	68	NCBi_Mamm	XP_006991260.1	982	128884	83	83	16	16	1.59	1	1	0.14	9.05	collagen alpha-2(I) chain isoform X2 [Peromyscus maniculatus bairdii]
1	69	NCBi_Mamm	sp|C0HJP2.1|CO1A2_CYCDI	948	74917	69	69	11	11	3.85	2	2	0.19	10.1	RecName: Full=Collagen alpha-2(I) chain
1	70	NCBi_Mamm	AAK14972.1	735	16718	64	64	8	8	51.44	1	1	0.63	9.6	collagen type I alpha 1, partial [Macaca mulatta]
1	71	NCBi_Mamm	XP_016282605.1	595	106717	42	42	7	7	0.89	1	1	0.08	9.8	PREDICTED: LOW QUALITY PROTEIN: collagen alpha-2(I) chain-like [Monodelphis domestica]
1	72	NCBi_Mamm	XP_044540644.1	458	30363	38	38	6	6	5.89	1	1	0.23	10.3	collagen alpha-2(I) chain-like, partial [Gracilinanus agilis]
1	73	NCBi_Mamm	NP_001098759.1	181	146124	9	9	6	6	0.3	6	6	0.07	6.25	collagen alpha-2(V) chain precursor [Sus scrofa]
1	74	NCBi_Mamm	XP_004610486.1	151	142901	25	25	8	8	0.47	5	5	0.1	6.58	PREDICTED: collagen alpha-1(II) chain [Sorex araneus]
1	75	NCBi_Mamm	NP_001230226.1	138	139788	15	15	12	12	0.53	6	6	0.13	6.33	collagen alpha-1(III) chain precursor [Sus scrofa]
1	76	NCBi_Mamm	KAF6295395.1	97	48210	7	7	4	4	0.84	1	1	0.15	5.8	collagen type I alpha 1 chain [Myotis myotis]
1	77	NCBi_Mamm	AAB22020.2	89	4938	3	3	2	2	10.16	1	1	0.44	8.59	type I procollagen, partial [Homo sapiens]
1	78	NCBi_Mamm	KAF6274361.1	85	139793	10	10	7	7	0.31	1	1	0.05	6.27	collagen type III alpha 1 chain [Pipistrellus kuhlii]
1	79	NCBi_Mamm	XP_004276973.1	74	139947	9	9	6	6	0.27	1	1	0.06	6.24	collagen alpha-1(III) chain [Orcinus orca]
1	80	NCBi_Mamm	AAB26324.1	45	2494	2	2	2	2	18.94	1	1	0.67	4.79	type I collagen alpha 1 chain, partial [Homo sapiens]
2	1	NCBi_Mamm	NP_000217.2	364	62255	13	13	9	9	0.97	8	8	0.18	5.14	keratin, type I cytoskeletal 9 [Homo sapiens]
2	2	NCBi_Mamm	XP_030867326.1	191	52180	11	11	10	10	1.24	1	1	0.23	5.09	keratin, type I cytoskeletal 14 [Gorilla gorilla gorilla]
2	3	NCBi_Mamm	XP_011854305.1	190	92585	11	11	10	10	0.58	1	1	0.13	4.91	PREDICTED: keratin, type I cytoskeletal 16 isoform X1 [Mandrillus leucophaeus]
2	4	NCBi_Mamm	AAH34697.1	181	59020	16	16	10	10	1.04	7	7	0.19	5.09	Keratin 10 [Homo sapiens]
2	5	NCBi_Mamm	KAG8512871.1	180	267639	11	11	8	8	0.15	1	1	0.03	4.88	Keratin, type I cytoskeletal 42, partial [Galemys pyrenaicus]
2	6	NCBi_Mamm	JAA47722.1	173	52463	10	10	9	9	1.06	1	1	0.18	5.09	Putative nuclear envelope protein lamin intermediate filament superfamily [Desmodus rotundus]
2	7	NCBi_Mamm	BAG56970.1	50	62862	4	4	3	3	0.22	1	1	0.04	5.09	unnamed protein product [Homo sapiens]
2	8	NCBi_Mamm	XP_007129139.1	45	48407	4	4	3	3	0.3	1	1	0.05	4.98	keratin, type I cytoskeletal 13 [Physeter catodon]
3	1	NCBi_Mamm	sp|A5A6M6.1|K2C1_PANTR	236	65621	15	15	11	11	1.03	4	4	0.16	7.62	RecName: Full=Keratin, type II cytoskeletal 1
3	2	NCBi_Mamm	ELK19000.1	216	138695	12	12	10	10	0.36	0	0	0.07	4.89	Keratin, type II cytoskeletal 1 [Pteropus alecto]
3	3	NCBi_Mamm	AAB81946.1	184	66110	10	10	9	9	0.78	2	2	0.15	8.07	keratin 2e [Homo sapiens]
3	4	NCBi_Mamm	AAC41767.1	159	60293	7	7	6	6	0.52	2	2	0.12	8.09	keratin type II [Homo sapiens]
3	5	NCBi_Mamm	AAA36143.1	84	62651	5	5	5	5	0.4	3	3	0.1	8.14	keratin type II [Homo sapiens]
3	6	NCBi_Mamm	XP_021521734.1	80	60274	5	5	5	5	0.42	0	0	0.09	8.09	keratin, type II cytoskeletal 6C [Aotus nancymaae]
4	1	NCBi_Mamm	sp|P29700.1|FETUA_PIG	184	39199	9	9	2	2	0.54	2	2	0.06	5.5	RecName: Full=Alpha-2-HS-glycoprotein
5	1	NCBi_Mamm	pdb|1ADO|D	161	39633	9	9	7	7	1.1	7	7	0.18	8.4	Chain D, ALDOLASE
6	1	NCBi_Mamm	XP_011366519.1	161	181642	10	10	7	7	0.21	1	1	0.05	5.1	collagen alpha-1(XI) chain [Pteropus vampyrus]
6	2	NCBi_Mamm	AAH52161.1	159	181548	10	10	7	7	0.21	1	1	0.05	5.09	Collagen, type XI, alpha 1 [Mus musculus]
6	3	NCBi_Mamm	XP_037354031.1	159	181747	9	9	6	6	0.18	1	1	0.04	5.1	collagen alpha-1(XI) chain isoform X1 [Talpa occidentalis]
6	4	NCBi_Mamm	AAA37002.1	94	184747	6	6	5	5	0.12	3	3	0.03	4.88	pro-alpha-1 type V collagen [Cricetulus longicaudatus]
6	5	NCBi_Mamm	XP_004711793.1	58	172676	3	3	3	3	0.08	2	2	0.03	6.37	collagen alpha-2(XI) chain [Echinops telfairi]
7	1	NCBi_Mamm	sp|P08835.2|ALBU_PIG	143	71643	14	14	8	8	0.7	7	7	0.13	6.08	RecName: Full=Albumin
7	2	NCBi_Mamm	XP_003790137.1	85	71081	2	2	2	2	0.13	1	1	0.03	5.66	serum albumin [Otolemur garnettii]
7	3	NCBi_Mamm	XP_010357300.1	62	70868	4	4	3	3	0.27	1	1	0.05	5.92	serum albumin [Rhinopithecus roxellana]
8	1	NCBi_Mamm	sp|Q5XLD3.1|KCRM_PIG	134	43260	9	9	6	6	0.79	6	6	0.22	6.61	RecName: Full=Creatine kinase M-type
9	1	NCBi_Mamm	pdb|1PKM|A	119	58391	7	7	5	5	0.44	5	5	0.07	7.23	Chain A, M1 PYRUVATE KINASE
10	1	NCBi_Mamm	pdb|1AN1|E	114	24142	7	7	3	3	0.68	3	3	0.08	8.26	Chain E, TRYPSIN
11	1	NCBi_Mamm	XP_012376447.1	114	56764	9	9	1	1	0.16	1	1	0.01	9.33	LOW QUALITY PROTEIN: ladinin-1 [Dasypus novemcinctus]
12	1	NCBi_Mamm	BAA09630.1	98	53337	8	8	4	4	0.37	4	4	0.07	5.6	vitronectin [Sus scrofa]
13	1	NCBi_Mamm	ELR60401.1	92	161753	4	4	1	1	0.05	1	1	0.01	9.08	Collagen alpha-4(IV) chain, partial [Bos mutus]
14	1	NCBi_Mamm	pdb|1J0X|R	90	35849	6	6	2	2	0.42	1	1	0.07	8.3	Chain R, glyceraldehyde-3-phosphate dehydrogenase
14	2	NCBi_Mamm	CAK32172.1	88	36260	5	5	2	2	0.42	1	1	0.06	8.51	unnamed protein product [Homo sapiens]
15	1	NCBi_Mamm	sp|P31936.2|SIAL_PIG	86	33006	2	2	1	1	0.14	1	1	0.04	4.03	RecName: Full=Bone sialoprotein 2
16	1	NCBi_Mamm	sp|A0A1F3.3|LDHA_BOSMU	75	36947	3	3	2	2	0.26	2	2	0.06	8.16	RecName: Full=L-lactate dehydrogenase A chain
17	1	NCBi_Mamm	XP_007116342.2	73	39380	1	1	1	1	0.11	1	1	0.03	5.25	alpha-2-HS-glycoprotein [Physeter catodon]
18	1	NCBi_Mamm	sp|Q3ZC09.1|ENOB_BOVIN	67	47409	6	6	4	4	0.43	4	4	0.09	7.6	RecName: Full=Beta-enolase
19	1	NCBi_Mamm	NP_001230268.1	62	39097	3	3	3	3	0.38	3	3	0.09	5.82	lumican precursor [Sus scrofa]
20	1	NCBi_Mamm	AAL18349.1	62	11391	2	2	2	2	1.05	2	2	0.2	6.08	dermcidin precursor [Homo sapiens]
21	1	NCBi_Mamm	pdb|2FT3|F	58	37723	2	2	1	1	0.12	1	1	0.03	8.13	Chain F, Biglycan
22	1	NCBi_Mamm	NP_001193276.1	57	93747	3	3	3	3	0.14	3	3	0.03	7.27	periostin isoform 1 precursor [Sus scrofa]
23	1	NCBi_Mamm	EPQ06498.1	55	97616	3	3	3	3	0.14	3	3	0.03	6.44	Glycogen phosphorylase, muscle form [Myotis brandtii]
24	1	NCBi_Mamm	CAA25082.1	53	1594	2	2	1	1	7.83	1	1	0.61	6.23	type II procollagen gene fragment, partial [Homo sapiens]
25	1	NCBi_Mamm	sp|Q711S8.1|SPP24_PIG	51	23367	1	1	1	1	0.2	1	1	0.04	8.3	RecName: Full=Secreted phosphoprotein 24
26	1	NCBi_Mamm	ABG78618.1	50	45713	4	4	3	3	0.32	3	3	0.07	6.36	pigment epithelium-derived factor [Sus scrofa]
27	1	NCBi_Mamm	pdb|1XCD|A	49	36658	3	3	2	2	0.26	2	2	0.05	8.6	Chain A, Decorin
28	1	NCBi_Mamm	VTJ69468.1	49	153754	1	1	1	1	0.03	1	1	0.01	5.31	Hypothetical predicted protein [Marmota monax]
29	1	NCBi_Mamm	XP_030711638.1	49	87870	2	2	1	1	0.1	1	1	0.01	9.26	neuronal-specific septin-3 isoform X1 [Globicephala melas]
30	1	NCBi_Mamm	ADW94631.1	48	61971	3	3	3	3	0.23	3	3	0.05	6.07	phosphoglucomutase 1 [Sus scrofa]
31	1	NCBi_Mamm	CAA02021.1	47	39296	2	2	2	2	0.24	2	2	0.07	5.75	IGF-II/HRP fusion protein [Homo sapiens]
32	1	NCBi_Mamm	sp|Q9JMH4.1|COHA1_MESAU	46	145004	1	1	1	1	0.03	1	1	0.01	9.05	RecName: Full=Collagen alpha-1(XVII) chain
33	1	NCBi_Mamm	pdb|1Z93|A	46	30514	1	1	1	1	0.15	1	1	0.03	7.02	Chain A, Carbonic anhydrase III
34	1	NCBi_Mamm	CAJ14968.1	43	53646	3	3	2	2	0.17	2	2	0.04	5.26	carboxypeptidase E [Sus scrofa]
35	1	NCBi_Mamm	XP_040820446.1	42	137890	2	2	1	1	0.03	1	1	0.01	9.09	collagen alpha-1(XXVIII) chain [Ochotona curzoniae]
36	1	NCBi_Mamm	pdb|5LFN|D	41	38749	1	1	1	1	0.11	1	1	0.03	9.43	Chain D, Chondroadherin
37	1	NCBi_Mamm	pdb|1AIU|A	40	12014	1	1	1	1	0.41	1	1	0.12	4.95	Chain A, THIOREDOXIN
38	1	NCBi_Mamm	ELV10822.1	39	279809	1	1	1	1	0.02	1	1	0	5.32	Collagen alpha-1(XII) chain [Tupaia chinensis]
39	1	NCBi_Mamm	NP_000573.1	39	33994	1	1	1	1	0.13	1	1	0.03	4.4	osteopontin isoform OPN-b precursor [Homo sapiens]
40	1	NCBi_Mamm	KAF6327126.1	39	186931	5	5	1	1	0.05	1	1	0.01	9.89	collagen type XXVII alpha 1 chain [Rhinolophus ferrumequinum]
41	1	NCBi_Mamm	AES03345.1	38	44517	1	1	1	1	0.1	1	1	0.03	5.47	osteomodulin, partial [Mustela putorius furo]
42	1	NCBi_Mamm	sp|Q19AZ8.1|THRB_PIG	38	71447	3	3	3	3	0.19	3	3	0.04	5.62	RecName: Full=Prothrombin
43	1	NCBi_Mamm	ABD13966.1	38	63269	2	2	2	2	0.14	2	2	0.04	5.92	complement component C9 [Sus scrofa]
44	1	NCBi_Mamm	XP_004422295.1	37	66484	2	2	1	1	0.07	1	1	0.02	9.57	PREDICTED: collagen alpha-1(X) chain [Ceratotherium simum simum]
45	1	NCBi_Mamm	XP_019491830.1	37	137348	1	1	1	1	0.03	1	1	0.01	8.81	PREDICTED: collagen alpha-1(XVII) chain [Hipposideros armiger]
46	1	NCBi_Mamm	KAB1270903.1	37	162175	1	1	1	1	0.03	1	1	0.01	6.09	Collagen alpha-1 chain [Camelus dromedarius]
47	1	NCBi_Mamm	ASH97668.1	36	16122	1	1	1	1	0.29	1	1	0.08	6.49	adult beta-globin [Capreolus capreolus]
48	1	NCBi_Mamm	sp|Q5RBN9.1|TAD2B_PONAB	36	49010	1	1	1	1	0.09	1	1	0.02	7.93	RecName: Full=Transcriptional adapter 2-beta
49	1	NCBi_Mamm	XP_016288838.1	35	168770	1	1	1	1	0.03	1	1	0.01	7.74	PREDICTED: collagen alpha-1(XVI) chain [Monodelphis domestica]
50	1	NCBi_Mamm	KAF6322844.1	35	38295	1	1	1	1	0.12	1	1	0.03	5.35	surfactant protein D [Pipistrellus kuhlii]
51	1	NCBi_Mamm	XP_040822896.1	35	16550	1	1	1	1	0.28	1	1	0.05	11.52	60S ribosomal protein L34 isoform X1 [Ochotona curzoniae]
52	1	NCBi_Mamm	pdb|3ADK|A	34	21850	1	1	1	1	0.21	1	1	0.06	8.37	Chain A, ADENYLATE KINASE
53	1	NCBi_Mamm	XP_028911464.1	34	29824	1	1	1	1	0.15	1	1	0.03	4.71	HCLS1-associated protein X-1 [Ornithorhynchus anatinus]
54	1	NCBi_Mamm	XP_042852007.1	34	24885	1	1	1	1	0.18	1	1	0.04	11.06	uncharacterized protein LOC107180898 [Panthera tigris]
55	1	NCBi_Mamm	XP_040857370.1	34	117010	1	1	1	1	0.04	1	1	0.01	5.66	transmembrane protein 132E isoform X1 [Ochotona curzoniae]
56	1	NCBi_Mamm	XP_029416140.1	34	174925	3	3	1	1	0.05	1	1	0.01	8.37	collagen alpha-1(XXIV) chain isoform X1 [Nannospalax galili]
57	1	NCBi_Mamm	EPQ18529.1	34	59724	1	1	1	1	0.07	1	1	0.02	9.84	Protein FAM164C [Myotis brandtii]
58	1	NCBi_Mamm	sp|P0CG38.1|POTEI_HUMAN	34	122858	1	1	1	1	0.04	1	1	0.01	5.83	RecName: Full=POTE ankyrin domain family member I
59	1	NCBi_Mamm	pdb|1QPW|D	34	16082	1	1	1	1	0.29	1	1	0.07	6.76	Chain D, Porcine Hemoglobin (beta Subunit)
60	1	NCBi_Mamm	XP_031813193.1	33	76977	1	1	1	1	0.06	1	1	0.01	9.15	ATP-dependent RNA helicase DHX33 isoform X1 [Sarcophilus harrisii]
61	1	NCBi_Mamm	XP_007530224.1	32	247702	2	2	1	1	0.03	1	1	0.01	6.7	PREDICTED: collagen alpha-6(VI) chain-like [Erinaceus europaeus]
62	1	NCBi_Mamm	XP_038616774.1	32	113447	1	1	1	1	0.04	1	1	0.01	6.31	isoleucine--tRNA ligase, mitochondrial [Tachyglossus aculeatus]
63	1	NCBi_Mamm	ERE81287.1	32	74657	1	1	1	1	0.06	1	1	0.02	9.6	collagen alpha-1(X) chain [Cricetulus griseus]
64	1	NCBi_Mamm	pdb|2QEJ|B	31	23884	1	1	1	1	0.19	1	1	0.04	6.59	Chain B, Ig Alpha-1 C Region
65	1	NCBi_Mamm	XP_010595976.1	31	162704	1	1	1	1	0.03	1	1	0.01	9.2	collagen alpha-3(IV) chain [Loxodonta africana]
66	1	NCBi_Mamm	sp|A0A0D9S1R0.2|APOE_CHLSB	31	36593	2	2	1	1	0.12	1	1	0.03	5.32	RecName: Full=Apolipoprotein E
67	1	NCBi_Mamm	pdb|1HDI|A	31	43722	1	1	1	1	0.1	1	1	0.03	8.78	Chain A, PHOSPHOGLYCERATE KINASE
68	1	NCBi_Mamm	ABM98097.1	30	2133	2	2	2	2	28.69	2	2	0.91	6.56	collagen type I alpha 2, partial [Homo sapiens]
69	1	NCBi_Mamm	sp|Q9GLP2.1|PROC_PIG	29	53202	1	1	1	1	0.08	1	1	0.02	6.23	RecName: Full=Vitamin K-dependent protein C
70	1	NCBi_Mamm	AAB60370.1	29	6478	1	1	1	1	0.86	1	1	0.29	6.78	alpha-1 type II collagen, partial [Homo sapiens]
71	1	NCBi_Mamm	AAB27677.1	28	1696	1	1	1	1	6.85	1	1	0.61	6.34	type I procollagen alpha 1 chain, partial [Homo sapiens]
72	1	NCBi_Mamm	KAB0342302.1	28	105240	1	1	1	1	0.04	1	1	0.01	6.95	hypothetical protein FD754_019228 [Muntiacus muntjak]
73	1	NCBi_Mamm	EPQ14022.1	28	28351	1	1	1	1	0.16	1	1	0.05	9.69	CKLF-like MARVEL transmembrane domain-containing protein 2 [Myotis brandtii]
74	1	NCBi_Mamm	CAD7670591.1	28	36100	1	1	1	1	0.12	1	1	0.04	6.19	unnamed protein product [Nyctereutes procyonoides]
75	1	NCBi_Mamm	KAF3815430.1	27	45570	1	1	1	1	0.1	1	1	0.03	5.3	hypothetical protein GH733_016812, partial [Mirounga leonina]
76	1	NCBi_Mamm	XP_849752.2	26	54880	1	1	1	1	0.08	1	1	0.03	8.94	regulator of nonsense transcripts 3A isoform X1 [Canis lupus familiaris]
77	1	NCBi_Mamm	EAW87716.1	26	21577	1	1	1	1	0.21	1	1	0.05	12.22	hCG2021711, partial [Homo sapiens]
78	1	NCBi_Mamm	XP_045042130.1	26	278055	1	1	1	1	0.02	1	1	0	8.99	microtubule-associated serine/threonine-protein kinase 4 [Desmodus rotundus]
79	1	NCBi_Mamm	XP_023376580.1	26	36738	1	1	1	1	0.12	1	1	0.03	10.72	uncharacterized protein LOC111729748 [Pteropus vampyrus]
80	1	NCBi_Mamm	XP_004834101.1	25	421584	1	1	1	1	0.01	1	1	0	6.75	protein bassoon [Heterocephalus glaber]
81	1	NCBi_Mamm	JAV43662.1	25	55862	1	1	1	1	0.08	1	1	0.02	7.08	tyrosine-protein phosphatase non-receptor type substrate 1 [Castor canadensis]
82	1	NCBi_Mamm	XP_045147982.1	24	168052	1	1	1	1	0.03	1	1	0.01	7.64	collagen alpha-1(XXIV) chain [Echinops telfairi]
83	1	NCBi_Mamm	XP_012590363.1	24	294717	1	1	1	1	0.01	1	1	0	6.22	PREDICTED: LOW QUALITY PROTEIN: collagen alpha-1(VII) chain [Condylura cristata]
84	1	NCBi_Mamm	XP_036733462.1	24	291605	1	1	1	1	0.01	1	1	0.01	6.27	collagen alpha-1(VII) chain isoform X1 [Manis pentadactyla]
85	1	NCBi_Mamm	XP_010956091.1	23	164880	1	1	1	1	0.03	1	1	0.01	11.25	PREDICTED: LOW QUALITY PROTEIN: uncharacterized protein C1orf167 homolog [Camelus bactrianus]
86	1	NCBi_Mamm	XP_028916671.1	23	38513	2	2	1	1	0.24	1	1	0.04	8.42	pulmonary surfactant-associated protein D isoform X1 [Ornithorhynchus anatinus]
87	1	NCBi_Mamm	XP_017534037.2	23	34600	1	1	1	1	0.13	1	1	0.03	10.62	aquaporin-2 isoform X1 [Manis javanica]
88	1	NCBi_Mamm	KAF3816162.1	23	20282	1	1	1	1	0.23	1	1	0.06	10.63	hypothetical protein GH733_014751 [Mirounga leonina]
89	1	NCBi_Mamm	CAD7667856.1	23	35029	1	1	1	1	0.13	1	1	0.03	6.53	unnamed protein product [Nyctereutes procyonoides]
90	1	NCBi_Mamm	NP_001231465.1	22	133454	1	1	1	1	0.03	1	1	0.01	4.67	thrombospondin-1 precursor [Sus scrofa]
91	1	NCBi_Mamm	sp|Q0VCP3.1|OLFL3_BOVIN	22	46256	1	1	1	1	0.1	1	1	0.02	6.23	RecName: Full=Olfactomedin-like protein 3
92	1	NCBi_Mamm	KAF6483794.1	22	186461	1	1	1	1	0.02	1	1	0.01	9.79	collagen type XXVII alpha 1 chain [Rousettus aegyptiacus]
93	1	NCBi_Mamm	XP_004669926.2	22	66892	1	1	1	1	0.07	1	1	0.04	8.37	tectonic-3 isoform X2 [Jaculus jaculus]
94	1	NCBi_Mamm	KAG8511335.1	20	124100	1	1	1	1	0.03	1	1	0.01	9.58	hypothetical protein J0S82_020146, partial [Galemys pyrenaicus]
95	1	NCBi_Mamm	XP_012783829.1	20	163734	1	1	1	1	0.03	1	1	0.01	9.35	collagen alpha-6(IV) chain [Ochotona princeps]
96	1	NCBi_Mamm	XP_017367929.2	19	84900	1	1	1	1	0.05	1	1	0.03	8.76	sialic acid-binding Ig-like lectin 10 isoform X1 [Cebus imitator]
97	1	NCBi_Mamm	pdb|7BDU|H	19	1962	1	1	1	1	4.89	1	1	0.45	7	Chain H, 21er collagen model peptide
98	1	NCBi_Mamm	XP_028902952.1	19	341439	1	1	1	1	0.01	1	1	0	5.74	collagen alpha-1(XII) chain isoform X1 [Ornithorhynchus anatinus]
99	1	NCBi_Mamm	XP_043850019.1	19	136674	1	1	1	1	0.03	1	1	0.01	9.12	zinc finger protein 160-like [Dromiciops gliroides]
100	1	NCBi_Mamm	XP_020857872.1	19	130946	1	1	1	1	0.03	1	1	0.01	8.55	homeodomain-interacting protein kinase 1 isoform X1 [Phascolarctos cinereus]
101	1	NCBi_Mamm	XP_008058144.2	19	52900	1	1	1	1	0.08	1	1	0.04	5.71	sestrin-3 [Carlito syrichta]
102	1	NCBi_Mamm	XP_037385222.1	19	115222	1	1	1	1	0.04	1	1	0.01	6.27	probable E3 ubiquitin-protein ligase HERC6 [Talpa occidentalis]
103	1	NCBi_Mamm	EHB10228.1	18	40019	1	1	1	1	0.11	1	1	0.06	9.07	Fructose-bisphosphate aldolase A [Heterocephalus glaber]
104	1	NCBi_Mamm	XP_040147312.1	18	47910	2	2	2	2	0.19	2	2	0.02	5.11	LOW QUALITY PROTEIN: ras GTPase-activating protein-binding protein 2-like [Ictidomys tridecemlineatus]
105	1	NCBi_Mamm	XP_037011248.1	18	60369	1	1	1	1	0.07	1	1	0.02	7.82	solute carrier family 45 member 3 [Artibeus jamaicensis]
106	1	NCBi_Mamm	sp|P16293.2|FA9_PIG	18	46741	1	1	1	1	0.09	1	1	0.02	5.19	RecName: Full=Coagulation factor IX
107	1	NCBi_Mamm	XP_032008980.1	18	517798	1	1	1	1	0.01	1	1	0	5.84	LOW QUALITY PROTEIN: neuroblast differentiation-associated protein AHNAK [Hylobates moloch]
108	1	NCBi_Mamm	AIZ09042.1	18	124793	2	2	1	1	0.07	1	1	0.01	6.93	DNA polymerase delta catalytic subunit [Heterocephalus glaber]
109	1	NCBi_Mamm	XP_004595787.1	18	171664	1	1	1	1	0.02	1	1	0.01	5.65	collagen alpha-3(V) chain [Ochotona princeps]
110	1	NCBi_Mamm	KAG8510519.1	17	389148	1	1	1	1	0.01	1	1	0	10.07	LOW QUALITY PROTEIN: Homeobox protein Hox-D10, partial [Galemys pyrenaicus]
111	1	NCBi_Mamm	pdb|6H26|A	17	28820	1	1	1	1	0.16	1	1	0.04	8.86	Chain A, Phosphoglycerate mutase
112	1	NCBi_Mamm	XP_004625556.1	16	67297	1	1	1	1	0.06	1	1	0.04	8.76	tectonic-3 isoform X1 [Octodon degus]
113	1	NCBi_Mamm	XP_026964713.1	16	259396	1	1	1	1	0.02	1	1	0.01	8.38	transcription factor HIVEP3 isoform X1 [Lagenorhynchus obliquidens]
114	1	NCBi_Mamm	XP_044993328.1	16	72424	1	1	1	1	0.06	1	1	0.02	9.31	collagen alpha-1(XIII) chain isoform X1 [Jaculus jaculus]
115	1	NCBi_Mamm	XP_008064961.1	16	160089	1	1	1	1	0.03	1	1	0.01	8.36	collagen alpha-1(XVI) chain [Carlito syrichta]
116	1	NCBi_Mamm	XP_030728781.1	16	63052	1	1	1	1	0.07	1	1	0.02	8.73	LOW QUALITY PROTEIN: TRAF3-interacting JNK-activating modulator [Globicephala melas]
117	1	NCBi_Mamm	XP_021496386.1	16	24583	1	1	1	1	0.19	1	1	0.07	8.96	forkhead box protein L2 [Meriones unguiculatus]
118	1	NCBi_Mamm	XP_040838709.1	16	165237	1	1	1	1	0.03	1	1	0.01	8.87	collagen alpha-4(IV) chain [Ochotona curzoniae]
119	1	NCBi_Mamm	XP_011736700.1	16	21749	1	1	1	1	0.21	1	1	0.05	10.06	amyloid beta A4 precursor protein-binding family B member 1-interacting protein-like isoform X1 [Macaca nemestrina]
120	1	NCBi_Mamm	XP_032156491.1	16	131896	1	1	1	1	0.03	1	1	0.01	4.91	protocadherin-1 isoform X3 [Sapajus apella]
121	1	NCBi_Mamm	XP_018867687.1	15	56120	1	1	1	1	0.08	1	1	0.03	4.84	uncharacterized protein C16orf71 homolog isoform X1 [Gorilla gorilla gorilla]
122	1	NCBi_Mamm	EAW83152.1	15	47170	1	1	1	1	0.09	1	1	0.03	11.22	hCG2025821, isoform CRA_b [Homo sapiens]
123	1	NCBi_Mamm	XP_007943374.1	15	115469	1	1	1	1	0.04	1	1	0.01	8.81	collagen alpha-1(XIX) chain [Orycteropus afer afer]
124	1	NCBi_Mamm	XP_014407406.1	15	162162	2	2	1	1	0.03	1	1	0.01	8.21	collagen alpha-1(XVI) chain isoform X3 [Camelus ferus]
125	1	NCBi_Mamm	XP_012997100.1	15	48355	1	1	1	1	0.09	1	1	0.05	9.41	EMI domain-containing protein 1 isoform X2 [Cavia porcellus]
126	1	NCBi_Mamm	XP_013013596.1	15	119733	1	1	1	1	0.04	1	1	0.01	7.4	collagen alpha-1(XXVIII) chain [Cavia porcellus]
127	1	NCBi_Mamm	CAD7692830.1	15	65548	1	1	1	1	0.07	1	1	0.03	9.4	unnamed protein product [Nyctereutes procyonoides]
128	1	NCBi_Mamm	XP_012518904.1	15	27302	1	1	1	1	0.17	1	1	0.04	11.53	PREDICTED: LOW QUALITY PROTEIN: FOXL2 neighbor protein [Propithecus coquereli]
129	1	NCBi_Mamm	KAB0362126.1	15	56805	1	1	1	1	0.08	1	1	0.03	9.18	hypothetical protein FD754_006282 [Muntiacus muntjak]
130	1	NCBi_Mamm	XP_037686761.1	15	15117	1	1	1	1	0.32	1	1	0.1	12.33	small nuclear ribonucleoprotein-associated protein B'-like [Choloepus didactylus]
131	1	NCBi_Mamm	KAF6373309.1	15	162268	1	1	1	1	0.03	1	1	0.01	8.85	collagen type IV alpha 1 chain [Pipistrellus kuhlii]
132	1	NCBi_Mamm	XP_036918859.1	14	56014	1	1	1	1	0.08	1	1	0.02	6.07	iroquois-class homeodomain protein IRX-4 [Sturnira hondurensis]
133	1	NCBi_Mamm	KFO28657.1	14	80063	1	1	1	1	0.05	1	1	0.01	6.12	Forkhead box protein O3 [Fukomys damarensis]
134	1	NCBi_Mamm	XP_023374949.1	14	134426	1	1	1	1	0.03	1	1	0.01	5.85	probable phospholipid-transporting ATPase IH isoform X1 [Otolemur garnettii]

### Sheet: F058895-Bou2
Family	Member	Database	Accession	Score	Mass	Num. of matches	Num. of significant matches	Num. of sequences	Num. of significant sequences	emPAI	Num. of unique sequences	Num. of significant unique sequences	Sequence coverage	pI	Description
1	1	NCBi_Mamm	sp|P02465.2|CO1A2_BOVIN	6637	129499	399	399	57	57	89.74	7	7	0.57	9.23	RecName: Full=Collagen alpha-2(I) chain
1	2	NCBi_Mamm	AAI05185.1	6143	139880	429	429	52	52	56.7	0	0	0.49	5.6	Collagen, type I, alpha 1 [Bos taurus]
1	3	NCBi_Mamm	XP_006041214.2	6137	139912	430	430	51	51	58.47	0	0	0.48	5.6	collagen alpha-1(I) chain isoform X1 [Bubalus bubalis]
1	4	NCBi_Mamm	KAB0365169.1	6087	142865	421	421	49	49	46.08	0	0	0.47	5.83	hypothetical protein FD754_009325 [Muntiacus muntjak]
1	5	NCBi_Mamm	XP_040496745.1	6042	139781	411	411	52	52	50.28	7	7	0.44	5.66	LOW QUALITY PROTEIN: collagen alpha-1(I) chain [Ursus maritimus]
1	6	NCBi_Mamm	XP_006166252.1	5582	140592	384	384	44	44	33.86	0	0	0.44	5.52	collagen alpha-1(I) chain isoform X3 [Tupaia chinensis]
1	7	NCBi_Mamm	XP_027423360.2	5573	139818	395	395	47	47	37.93	5	5	0.41	5.73	LOW QUALITY PROTEIN: collagen alpha-1(I) chain [Zalophus californianus]
1	8	NCBi_Mamm	XP_008009716.1	5460	139952	370	370	43	43	30.41	0	0	0.43	5.56	collagen alpha-1(I) chain isoform X2 [Chlorocebus sabaeus]
1	9	NCBi_Mamm	KAF7468826.1	5452	139516	375	375	42	42	30.76	0	0	0.43	5.75	collagen alpha-1(I) chain [Marmota monax]
1	10	NCBi_Mamm	JAV39636.1	5388	139735	373	373	39	39	26.98	0	0	0.4	5.82	collagen alpha-1(I) chain precursor [Castor canadensis]
1	11	NCBi_Mamm	sp|C0HLI9.1|CO1A1_NEOCO	5358	88772	363	363	38	38	121.27	0	0	0.51	9.53	RecName: Full=Collagen alpha-1(I) chain
1	12	NCBi_Mamm	sp|C0HJN7.1|CO1A1_TAPTE	5341	85583	336	336	42	42	216.27	1	1	0.61	9.76	RecName: Full=Collagen alpha-1(I) chain
1	13	NCBi_Mamm	XP_036735510.1	5329	140920	371	371	37	37	23.11	1	1	0.37	5.67	collagen alpha-1(I) chain isoform X1 [Manis pentadactyla]
1	14	NCBi_Mamm	ACM24774.1	5301	139938	356	356	40	40	26	1	1	0.39	5.66	collagen alpha-1 type I chain [Equus asinus]
1	15	NCBi_Mamm	sp|C0HJN9.1|CO1A1_EQUSP	5199	79167	345	345	39	39	285.18	1	1	0.61	9.47	RecName: Full=Collagen alpha-1(I) chain
1	16	NCBi_Mamm	sp|C0HLH3.1|CO1A1_ACRSX	5156	85880	341	341	34	34	95.89	1	1	0.5	9.35	RecName: Full=Collagen alpha-1(I) chain
1	17	NCBi_Mamm	XP_004007775.1	5023	129408	292	292	48	48	39.23	2	2	0.5	9.27	collagen alpha-2(I) chain [Ovis aries]
1	18	NCBi_Mamm	XP_019586497.1	4910	139422	333	333	42	42	23.98	2	2	0.4	5.77	PREDICTED: collagen alpha-1(I) chain [Rhinolophus sinicus]
1	19	NCBi_Mamm	XP_007465127.1	4899	140016	315	315	38	38	16.68	2	2	0.35	5.73	PREDICTED: collagen alpha-1(I) chain-like [Lipotes vexillifer]
1	20	NCBi_Mamm	sp|C0HLI7.1|CO1A1_SCESW	4779	86671	333	333	37	37	112.03	2	2	0.52	9.48	RecName: Full=Collagen alpha-1(I) chain
1	21	NCBi_Mamm	sp|C0HJP5.1|CO1A1_MACSX	4645	85045	280	280	35	35	78.25	1	1	0.55	9.63	RecName: Full=Collagen alpha-1(I) chain
1	22	NCBi_Mamm	PNJ66157.1	4554	139853	337	337	42	42	24.49	0	0	0.41	5.6	COL1A1 isoform 2 [Pongo abelii]
1	23	NCBi_Mamm	XP_042529903.1	4531	140106	346	346	40	40	21.47	2	2	0.41	5.82	collagen alpha-1(I) chain [Dipodomys spectabilis]
1	24	NCBi_Mamm	KAB0344636.1	4510	125281	288	288	47	47	38.65	0	0	0.5	9.35	hypothetical protein FD754_021562, partial [Muntiacus muntjak]
1	25	NCBi_Mamm	XP_006889362.1	4335	140516	284	284	32	32	13.59	2	2	0.31	5.71	PREDICTED: collagen alpha-1(I) chain-like [Elephantulus edwardii]
1	26	NCBi_Mamm	XP_023573679.1	4251	139296	319	319	35	35	17.48	1	1	0.38	5.52	collagen alpha-1(I) chain [Octodon degus]
1	27	NCBi_Mamm	XP_021497300.1	4226	138943	304	304	31	31	11.15	1	1	0.33	6.15	collagen alpha-1(I) chain [Meriones unguiculatus]
1	28	NCBi_Mamm	XP_019493986.1	4190	139521	327	327	35	35	16.31	0	0	0.34	5.71	PREDICTED: collagen alpha-1(I) chain [Hipposideros armiger]
1	29	NCBi_Mamm	sp|C0HLI3.1|CO1A1_GLORB	4139	87797	320	320	37	37	82.73	1	1	0.51	9.4	RecName: Full=Collagen alpha-1(I) chain
1	30	NCBi_Mamm	sp|C0HLH9.1|CO1A1_GLYSX	3803	88709	262	262	33	33	53.72	0	0	0.46	9.69	RecName: Full=Collagen alpha-1(I) chain
1	31	NCBi_Mamm	XP_043318554.1	3724	110471	241	241	38	38	26.98	1	1	0.44	9.07	collagen alpha-2(I) chain isoform X2 [Cervus canadensis]
1	32	NCBi_Mamm	XP_027728615.1	3724	138818	267	267	32	32	10.81	2	2	0.33	5.57	collagen alpha-1(I) chain [Vombatus ursinus]
1	33	NCBi_Mamm	sp|C0HJP1.1|CO1A1_CYCDI	3715	75229	279	279	28	28	87.98	3	3	0.42	9.36	RecName: Full=Collagen alpha-1(I) chain
1	34	NCBi_Mamm	XP_010618446.1	3694	139308	292	292	33	33	12.64	1	1	0.36	5.61	collagen alpha-1(I) chain [Fukomys damarensis]
1	35	NCBi_Mamm	XP_001367735.1	3601	139310	254	254	27	27	8.19	2	2	0.28	5.74	PREDICTED: collagen alpha-1(I) chain isoform X1 [Monodelphis domestica]
1	36	NCBi_Mamm	XP_031209921.1	3486	136336	278	278	32	32	10.62	1	1	0.33	8.31	collagen alpha-1(I) chain [Mastomys coucha]
1	37	NCBi_Mamm	CAB01633.1	3319	138828	264	264	30	30	8.54	1	1	0.28	5.77	Collagen alpha1, partial [Rattus norvegicus]
1	38	NCBi_Mamm	XP_005350656.1	3316	139155	262	262	30	30	8.2	1	1	0.32	6.04	collagen alpha-1(I) chain [Microtus ochrogaster]
1	39	NCBi_Mamm	XP_008063438.1	3295	139344	249	249	28	28	6.43	1	1	0.25	5.73	collagen alpha-1(I) chain [Carlito syrichta]
1	40	NCBi_Mamm	XP_006105322.1	3254	139367	270	270	35	35	11.81	1	1	0.33	5.71	collagen alpha-1(I) chain [Myotis lucifugus]
1	41	NCBi_Mamm	sp|P0C2W8.4|CO1A1_MAMAE	3129	94555	244	244	33	33	36.35	1	1	0.46	9.3	RecName: Full=Collagen alpha-1(I) chain
1	42	NCBi_Mamm	XP_004377997.1	2876	139575	241	241	30	30	9.34	1	1	0.3	5.62	collagen alpha-1(I) chain [Trichechus manatus latirostris]
1	43	NCBi_Mamm	XP_015426260.1	2722	138282	239	239	32	32	9.88	1	1	0.33	5.5	PREDICTED: collagen alpha-1(I) chain [Myotis davidii]
1	44	NCBi_Mamm	XP_006972005.1	2513	139038	212	212	29	29	5.4	1	1	0.31	6.08	collagen alpha-1(I) chain isoform X1 [Peromyscus maniculatus bairdii]
1	45	NCBi_Mamm	XP_006207690.1	2512	129364	179	179	36	36	9.55	1	1	0.36	9.18	collagen alpha-2(I) chain [Vicugna pacos]
1	46	NCBi_Mamm	sp|C0HJN6.1|CO1A2_HIPAM	2361	79712	151	151	30	30	17.44	5	5	0.45	10.48	RecName: Full=Collagen alpha-2(I) chain
1	47	NCBi_Mamm	XP_028930744.1	2108	138852	161	161	19	19	2.94	2	2	0.22	5.44	collagen alpha-1(I) chain [Ornithorhynchus anatinus]
1	48	NCBi_Mamm	XP_019816262.1	2105	142919	161	161	42	42	11.02	9	9	0.38	6.82	PREDICTED: collagen alpha-1(II) chain [Bos indicus]
1	49	NCBi_Mamm	BAX02569.1	2068	129594	166	166	39	39	10.19	4	4	0.41	9.18	alpha2 chain of type I collagen [Sus scrofa domesticus]
1	50	NCBi_Mamm	KAF6418119.1	2054	129619	136	136	29	29	5.64	1	1	0.28	9.15	collagen type I alpha 2 chain [Rousettus aegyptiacus]
1	51	NCBi_Mamm	OBS77423.1	1992	137264	172	172	22	22	4.28	3	3	0.23	7.17	hypothetical protein A6R68_16136 [Neotoma lepida]
1	52	NCBi_Mamm	sp|C0HJP6.1|CO1A2_MACSX	1992	80891	140	140	26	26	12.6	3	3	0.42	10.26	RecName: Full=Collagen alpha-2(I) chain
1	53	NCBi_Mamm	XP_018886394.1	1863	129719	157	157	28	28	5.85	2	2	0.27	9.08	collagen alpha-2(I) chain [Gorilla gorilla gorilla]
1	54	NCBi_Mamm	XP_041583813.1	1854	129792	140	140	34	34	6.08	1	1	0.33	9.22	collagen alpha-2(I) chain [Vulpes lagopus]
1	55	NCBi_Mamm	XP_022358799.1	1756	129997	124	124	29	29	4.62	1	1	0.29	9.22	collagen alpha-2(I) chain [Enhydra lutris kenyoni]
1	56	NCBi_Mamm	XP_026963990.1	1723	126200	128	128	31	31	7.27	3	3	0.35	7.56	collagen alpha-1(II) chain [Lagenorhynchus obliquidens]
1	57	NCBi_Mamm	XP_015348756.1	1665	142881	125	125	30	30	5.47	2	2	0.3	6.79	PREDICTED: collagen alpha-1(II) chain isoform X1 [Marmota marmota marmota]
1	58	NCBi_Mamm	JAB08866.1	1551	129660	125	125	30	30	4.28	0	0	0.26	9.08	collagen alpha-2(I) chain precursor [Callithrix jacchus]
1	59	NCBi_Mamm	XP_006865398.1	1539	142951	123	123	27	27	5.09	1	1	0.27	6.58	PREDICTED: collagen alpha-1(II) chain isoform X1 [Chrysochloris asiatica]
1	60	NCBi_Mamm	XP_036718747.1	1507	129887	109	109	25	25	2.93	1	1	0.28	9.3	collagen alpha-2(I) chain [Balaenoptera musculus]
1	61	NCBi_Mamm	XP_024622854.1	1484	129902	112	112	28	28	3.78	1	1	0.29	9.31	collagen alpha-2(I) chain [Neophocaena asiaeorientalis asiaeorientalis]
1	62	NCBi_Mamm	XP_007450704.1	1443	129898	105	105	25	25	3.06	0	0	0.25	9.31	PREDICTED: collagen alpha-2(I) chain-like isoform X1 [Lipotes vexillifer]
1	63	NCBi_Mamm	XP_007105361.1	1385	129768	93	93	22	22	2.13	1	1	0.24	9.31	collagen alpha-2(I) chain [Physeter catodon]
1	64	NCBi_Mamm	XP_003782725.1	1380	128990	111	111	19	19	3.24	1	1	0.17	9.18	collagen alpha-2(I) chain [Otolemur garnettii]
1	65	NCBi_Mamm	AAA37333.1	1357	54219	112	112	15	15	16.78	1	1	0.35	8.37	pro-alpha-1 type I collagen, partial [Mus musculus]
1	66	NCBi_Mamm	KAF6469172.1	1325	129337	112	112	27	27	4.31	1	1	0.24	9.22	collagen type I alpha 2 chain [Molossus molossus]
1	67	NCBi_Mamm	XP_034508824.1	1323	49948	110	110	11	11	15.15	1	1	0.32	8.08	collagen alpha-1(I) chain-like, partial [Ailuropoda melanoleuca]
1	68	NCBi_Mamm	sp|C0HLI0.1|CO1A2_GLYSX	1264	83279	87	87	19	19	6.24	1	1	0.27	10.2	RecName: Full=Collagen alpha-2(I) chain
1	69	NCBi_Mamm	sp|C0HJN8.1|CO1A2_TAPTE	1243	81659	114	114	28	28	13.71	2	2	0.39	10.65	RecName: Full=Collagen alpha-2(I) chain
1	70	NCBi_Mamm	XP_040820670.1	1237	129251	121	121	25	25	3.66	2	2	0.23	9.12	LOW QUALITY PROTEIN: collagen alpha-2(I) chain [Ochotona curzoniae]
1	71	NCBi_Mamm	XP_008820781.1	1191	129187	93	93	24	24	3.37	0	0	0.24	9.25	collagen alpha-2(I) chain isoform X1 [Nannospalax galili]
1	72	NCBi_Mamm	pdb|3HQV|C	1182	96241	123	123	21	21	4.31	16	16	0.16	9.04	Chain C, Collagen alpha-1(I) chain
1	73	NCBi_Mamm	sp|C0HJN4.1|CO1A2_ORYAF	1154	82079	96	96	21	21	7.26	2	2	0.3	10.06	RecName: Full=Collagen alpha-2(I) chain
1	74	NCBi_Mamm	XP_004632680.1	1120	129815	108	108	23	23	2.93	1	1	0.22	9.35	collagen alpha-2(I) chain [Octodon degus]
1	75	NCBi_Mamm	sp|C0HLH4.1|CO1A2_ACRSX	1008	83158	75	75	19	19	5.23	1	1	0.25	9.84	RecName: Full=Collagen alpha-2(I) chain
1	76	NCBi_Mamm	XP_016074330.1	918	129531	101	101	27	27	3.64	2	2	0.27	9.13	PREDICTED: collagen alpha-2(I) chain [Miniopterus natalensis]
1	77	NCBi_Mamm	XP_003475044.2	912	129116	86	86	21	21	2.59	1	1	0.2	8.99	collagen alpha-2(I) chain isoform X2 [Cavia porcellus]
1	78	NCBi_Mamm	XP_028634999.1	864	129951	79	79	19	19	2.02	0	0	0.18	9.23	collagen alpha-2(I) chain [Grammomys surdaster]
1	79	NCBi_Mamm	XP_016282605.1	737	106717	55	55	7	7	1.12	1	1	0.08	9.8	PREDICTED: LOW QUALITY PROTEIN: collagen alpha-2(I) chain-like [Monodelphis domestica]
1	80	NCBi_Mamm	XP_006891537.1	717	130212	64	64	20	20	2.02	2	2	0.21	9.03	PREDICTED: collagen alpha-2(I) chain-like [Elephantulus edwardii]
1	81	NCBi_Mamm	XP_004676750.1	687	129887	77	77	22	22	1.93	1	1	0.21	9.18	PREDICTED: collagen alpha-2(I) chain [Condylura cristata]
1	82	NCBi_Mamm	EHA98618.1	662	129227	77	77	18	18	1.85	2	2	0.2	9.04	Collagen alpha-2(I) chain [Heterocephalus glaber]
1	83	NCBi_Mamm	XP_037363934.1	646	129685	80	80	23	23	2.24	0	0	0.21	9.22	collagen alpha-2(I) chain [Talpa occidentalis]
1	84	NCBi_Mamm	AAD41775.1	626	129999	62	62	19	19	1.66	3	3	0.19	9.39	pro-alpha-2(I) collagen [Rattus norvegicus]
1	85	NCBi_Mamm	sp|C0HJP2.1|CO1A2_CYCDI	563	74917	46	46	11	11	2.09	2	2	0.17	10.1	RecName: Full=Collagen alpha-2(I) chain
1	86	NCBi_Mamm	AAI23470.1	459	139608	42	42	18	18	1.64	8	8	0.17	6.06	Collagen, type III, alpha 1 [Bos taurus]
1	87	NCBi_Mamm	AAD49346.1	278	20413	42	42	7	7	16.36	1	1	0.36	9.26	pro-alpha-1 type 1 collagen, partial [Cavia porcellus]
1	88	NCBi_Mamm	KAF0873703.1	246	136897	24	24	10	10	0.69	1	1	0.11	6.17	CO3A1 protein, partial [Crocuta crocuta]
1	89	NCBi_Mamm	ELR60869.1	242	145768	16	16	9	9	0.46	8	8	0.09	6.33	Collagen alpha-2(V) chain [Bos mutus]
1	90	NCBi_Mamm	XP_006189294.1	170	139736	17	17	10	10	0.58	3	3	0.1	6.3	collagen alpha-1(III) chain isoform X1 [Camelus ferus]
1	91	NCBi_Mamm	KAF6449908.1	166	117198	13	13	7	7	0.49	1	1	0.08	8.33	collagen type III alpha 1 chain [Molossus molossus]
1	92	NCBi_Mamm	KAF6295395.1	145	48210	10	10	2	2	1.01	1	1	0.09	5.8	collagen type I alpha 1 chain [Myotis myotis]
1	93	NCBi_Mamm	KAF6274361.1	112	139793	10	10	8	8	0.35	2	2	0.07	6.27	collagen type III alpha 1 chain [Pipistrellus kuhlii]
1	94	NCBi_Mamm	ELV11756.1	76	52774	2	2	2	2	0.17	1	1	0.05	4.95	Collagen alpha-1(I) chain [Tupaia chinensis]
1	95	NCBi_Mamm	XP_004477108.1	66	138205	10	10	6	6	0.32	1	1	0.06	6.42	collagen alpha-1(III) chain [Dasypus novemcinctus]
2	1	NCBi_Mamm	DAA30924.1	875	343099	62	62	30	30	0.62	14	14	0.11	6.08	TPA: collagen, type VI, alpha 3-like isoform 1 [Bos taurus]
2	2	NCBi_Mamm	XP_036714377.1	300	331602	36	36	17	17	0.34	1	1	0.06	7.32	collagen alpha-3(VI) chain isoform X1 [Balaenoptera musculus]
2	3	NCBi_Mamm	ELW63563.1	243	347543	25	25	10	10	0.2	3	3	0.04	6.05	Collagen alpha-3(VI) chain [Tupaia chinensis]
2	4	NCBi_Mamm	XP_023359576.2	107	352961	8	8	6	6	0.09	2	2	0.03	6.31	collagen alpha-3(VI) chain isoform X1 [Sarcophilus harrisii]
3	1	NCBi_Mamm	OWK15407.1	804	41296	30	30	7	7	1.5	3	3	0.17	9.49	CHAD [Cervus elaphus hippelaphus]
3	2	NCBi_Mamm	XP_023409356.1	787	40884	27	27	5	5	1.06	1	1	0.14	9.45	chondroadherin [Loxodonta africana]
4	1	NCBi_Mamm	OWK11996.1	458	127153	19	19	4	4	0.26	3	3	0.04	8.99	CILP2 [Cervus elaphus hippelaphus]
4	2	NCBi_Mamm	KAG3279856.1	83	128107	4	4	3	3	0.14	2	2	0.03	8.39	cartilage intermediate layer protein 2 [Ictidomys tridecemlineatus]
5	1	NCBi_Mamm	DAA32939.1	454	109744	27	27	11	11	0.59	6	6	0.11	5.24	TPA: collagen, type VI, alpha 1 [Bos taurus]
5	2	NCBi_Mamm	XP_008590696.1	206	108586	12	12	6	6	0.26	1	1	0.06	5.18	PREDICTED: collagen alpha-1(VI) chain [Galeopterus variegatus]
6	1	NCBi_Mamm	OWK09861.1	273	137126	16	16	6	6	0.28	6	6	0.04	4.83	THBS1 [Cervus elaphus hippelaphus]
7	1	NCBi_Mamm	sp|A5A6M6.1|K2C1_PANTR	263	65621	13	13	10	10	0.9	0	0	0.17	7.62	RecName: Full=Keratin, type II cytoskeletal 1
7	2	NCBi_Mamm	AFA52006.1	250	66197	13	13	10	10	0.89	0	0	0.17	8.15	keratin 1 [Homo sapiens]
7	3	NCBi_Mamm	ELK19000.1	205	138695	11	11	9	9	0.32	2	2	0.07	4.89	Keratin, type II cytoskeletal 1 [Pteropus alecto]
7	4	NCBi_Mamm	ELW71454.1	139	126834	8	8	6	6	0.22	1	1	0.05	5.08	Keratin, type II cytoskeletal 1 [Tupaia chinensis]
7	5	NCBi_Mamm	XP_011785973.1	103	60225	3	3	3	3	0.23	2	2	0.06	8.09	PREDICTED: keratin, type II cytoskeletal 6A [Colobus angolensis palliatus]
7	6	NCBi_Mamm	EPY82994.1	77	51846	3	3	3	3	0.28	0	0	0.07	6.02	keratin 6A-like protein [Camelus ferus]
7	7	NCBi_Mamm	XP_032149071.1	61	62833	3	3	3	3	0.22	1	1	0.05	7.62	keratin, type II cytoskeletal 5 [Sapajus apella]
8	1	NCBi_Mamm	ELR51623.1	262	109638	19	19	7	7	0.41	4	4	0.06	6.04	Collagen alpha-2(VI) chain [Bos mutus]
8	2	NCBi_Mamm	XP_015453119.1	80	107901	5	5	4	4	0.22	1	1	0.04	5.89	LOW QUALITY PROTEIN: collagen alpha-2(VI) chain [Pteropus alecto]
9	1	NCBi_Mamm	sp|Q9GKN8.1|PRELP_BOVIN	258	44054	20	20	8	8	1.36	8	8	0.14	9.59	RecName: Full=Prolargin
10	1	NCBi_Mamm	sp|Q9GKQ6.2|PGS1_PIG	252	30723	11	11	4	4	1.27	1	1	0.15	5.9	RecName: Full=Biglycan
10	2	NCBi_Mamm	AAA58797.1	237	42079	11	11	4	4	0.82	1	1	0.1	7.16	biglycan [Rattus norvegicus]
10	3	NCBi_Mamm	BAC66089.1	64	11165	7	7	2	2	1.08	1	1	0.19	9.47	biglycan, partial [Equus caballus]
11	1	NCBi_Mamm	NP_000217.2	227	62255	11	11	8	8	0.72	7	7	0.18	5.14	keratin, type I cytoskeletal 9 [Homo sapiens]
11	2	NCBi_Mamm	AAH34697.1	146	59020	11	11	9	9	0.9	2	2	0.14	5.09	Keratin 10 [Homo sapiens]
11	3	NCBi_Mamm	XP_007940384.1	139	62202	10	10	8	8	0.72	1	1	0.12	4.95	keratin, type I cytoskeletal 10 [Orycteropus afer afer]
11	4	NCBi_Mamm	XP_011854305.1	139	92585	8	8	7	7	0.38	2	2	0.1	4.91	PREDICTED: keratin, type I cytoskeletal 16 isoform X1 [Mandrillus leucophaeus]
11	5	NCBi_Mamm	ELK01510.1	119	51526	7	7	7	7	0.77	0	0	0.14	5.11	Keratin, type I cytoskeletal 16 [Pteropus alecto]
11	6	NCBi_Mamm	KAG8512871.1	115	267639	7	7	6	6	0.1	1	1	0.02	4.88	Keratin, type I cytoskeletal 42, partial [Galemys pyrenaicus]
11	7	NCBi_Mamm	XP_036985597.1	84	50637	6	6	6	6	0.65	1	1	0.12	5.09	keratin, type I cytoskeletal 16 [Artibeus jamaicensis]
11	8	NCBi_Mamm	AFH32337.1	74	48379	5	5	5	5	0.54	1	1	0.12	5.01	keratin, type I cytoskeletal 17 [Macaca mulatta]
11	9	NCBi_Mamm	XP_007129139.1	57	48407	4	4	4	4	0.42	1	1	0.08	4.98	keratin, type I cytoskeletal 13 [Physeter catodon]
12	1	NCBi_Mamm	sp|Q1KYT0.1|ENOB_PIG	158	47443	5	5	4	4	0.43	4	4	0.12	8.05	RecName: Full=Beta-enolase
13	1	NCBi_Mamm	AFR46612.1	157	93687	10	10	6	6	0.43	5	5	0.08	6.72	COL5A1 collagen type V alpha 1, partial [Bos taurus]
13	2	NCBi_Mamm	AAY34705.1	127	172931	7	7	2	2	0.08	1	1	0.01	6.06	collagen type XI alpha 2 [Bos taurus]
14	1	NCBi_Mamm	sp|Q5XLD3.1|KCRM_PIG	156	43260	8	8	5	5	0.63	5	5	0.19	6.61	RecName: Full=Creatine kinase M-type
15	1	NCBi_Mamm	XP_012376447.1	128	56764	10	10	1	1	0.16	1	1	0.01	9.33	LOW QUALITY PROTEIN: ladinin-1 [Dasypus novemcinctus]
16	1	NCBi_Mamm	CAA02021.1	100	39296	5	5	4	4	0.53	4	4	0.12	5.75	IGF-II/HRP fusion protein [Homo sapiens]
17	1	NCBi_Mamm	AAI04616.1	99	43410	10	10	4	4	0.47	4	4	0.1	5.57	Fibromodulin [Bos taurus]
18	1	NCBi_Mamm	KAF4019507.1	97	69069	5	5	4	4	0.28	4	4	0.06	5.29	hypothetical protein G4228_011317 [Cervus hanglu yarkandensis]
19	1	NCBi_Mamm	sp|Q8R4W6.2|PCOC2_MOUSE	90	46291	4	4	1	1	0.2	1	1	0.02	9.28	RecName: Full=Procollagen C-endopeptidase enhancer 2
20	1	NCBi_Mamm	pdb|1AN1|E	78	24142	4	4	3	3	0.68	3	3	0.08	8.26	Chain E, TRYPSIN
21	1	NCBi_Mamm	AAA62824.1	73	240457	7	7	5	5	0.09	5	5	0.02	4.05	large aggregating cartilage proteoglycan core protein [Homo sapiens]
22	1	NCBi_Mamm	pdb|1XCD|A	72	36658	2	2	1	1	0.12	1	1	0.03	8.6	Chain A, Decorin
23	1	NCBi_Mamm	ELR60401.1	71	161753	3	3	1	1	0.03	1	1	0.01	9.08	Collagen alpha-4(IV) chain, partial [Bos mutus]
24	1	NCBi_Mamm	AAA41536.1	69	40863	4	4	3	3	0.51	3	3	0.08	8.2	link protein (1.7 kd) [Rattus sp.]
25	1	NCBi_Mamm	pdb|1J0X|R	68	35849	1	1	1	1	0.12	1	1	0.02	8.3	Chain R, glyceraldehyde-3-phosphate dehydrogenase
26	1	NCBi_Mamm	AAI02588.1	66	12380	3	3	1	1	1.7	1	1	0.12	9.27	Matrix Gla protein [Bos taurus]
27	1	NCBi_Mamm	pdb|1FXY|A	65	25199	2	2	1	1	0.18	1	1	0.05	5.46	Chain A, COAGULATION FACTOR XA-TRYPSIN CHIMERA
28	1	NCBi_Mamm	XP_027712463.1	60	82142	1	1	1	1	0.05	1	1	0.01	5.71	testis-specific gene 10 protein isoform X1 [Vombatus ursinus]
29	1	NCBi_Mamm	sp|A0A1F3.3|LDHA_BOSMU	59	36947	2	2	2	2	0.26	2	2	0.06	8.16	RecName: Full=L-lactate dehydrogenase A chain
30	1	NCBi_Mamm	CAA75872.1	57	6821	3	3	1	1	2.27	1	1	0.45	6.95	COL1A1 and PDGFB fusion transcript, partial [Homo sapiens]
31	1	NCBi_Mamm	AAA36449.1	52	58447	3	3	3	3	0.24	3	3	0.08	7.95	M2-type pyruvate kinase [Homo sapiens]
32	1	NCBi_Mamm	pdb|3V03|B	56	68416	2	2	2	2	0.13	2	2	0.03	5.6	Chain B, Serum albumin
33	1	NCBi_Mamm	pdb|1KF0|A	52	44837	2	2	2	2	0.21	2	2	0.06	8.74	Chain A, Phosphoglycerate Kinase
34	1	NCBi_Mamm	KAF6366789.1	51	51641	1	1	1	1	0.09	1	1	0.02	4.58	poly(A) binding protein interacting protein 1 [Pipistrellus kuhlii]
35	1	NCBi_Mamm	pdb|1ADO|D	51	39633	3	3	3	3	0.37	3	3	0.1	8.4	Chain D, ALDOLASE
36	1	NCBi_Mamm	XP_019523355.1	51	87971	1	1	1	1	0.05	1	1	0.01	4.33	PREDICTED: HIV Tat-specific factor 1 [Hipposideros armiger]
37	1	NCBi_Mamm	sp|Q5E956.3|TPIS_BOVIN	44	26901	3	3	2	2	0.37	2	2	0.12	6.45	RecName: Full=Triosephosphate isomerase
38	1	NCBi_Mamm	XP_016064461.1	43	42759	2	2	1	1	0.22	1	1	0.02	9.16	PREDICTED: asporin isoform X1 [Miniopterus natalensis]
39	1	NCBi_Mamm	pdb|2KSG|A	43	4816	1	1	1	1	1.27	1	1	0.23	5.07	Chain A, Dermcidin
40	1	NCBi_Mamm	pdb|4FRU|A	41	20475	1	1	1	1	0.23	1	1	0.04	9.13	Chain A, Peptidyl-prolyl cis-trans isomerase
41	1	NCBi_Mamm	pdb|1C47|B	41	61674	1	1	1	1	0.07	1	1	0.01	6.62	Chain B, ALPHA-D-GLUCOSE 1,6-BISPHOSPHATE PHOSPHOTRANSFERASE
42	1	NCBi_Mamm	EPQ04975.1	41	62992	5	5	1	1	0.07	1	1	0.03	5.56	Chondroitin sulfate N-acetylgalactosaminyltransferase 2 [Myotis brandtii]
43	1	NCBi_Mamm	TKC44500.1	40	12790	1	1	1	1	0.38	1	1	0.06	5.58	hypothetical protein EI555_006725 [Monodon monoceros]
44	1	NCBi_Mamm	XP_011840675.1	39	158816	1	1	1	1	0.03	1	1	0.01	5.49	PREDICTED: baculoviral IAP repeat-containing protein 1 [Mandrillus leucophaeus]
45	1	NCBi_Mamm	XP_004700026.1	39	101787	1	1	1	1	0.04	1	1	0.01	7.18	inositol-trisphosphate 3-kinase B [Echinops telfairi]
46	1	NCBi_Mamm	ELK12340.1	38	143069	1	1	1	1	0.03	1	1	0.01	6.69	Glutamine-rich protein 2, partial [Pteropus alecto]
47	1	NCBi_Mamm	sp|Q0PGG4.1|ACTB_BOSMU	38	42064	2	2	2	2	0.22	2	2	0.07	5.22	RecName: Full=Actin, cytoplasmic 1
48	1	NCBi_Mamm	pdb|1IMV|A	38	44306	1	1	1	1	0.1	1	1	0.03	5.77	Chain A, PIGMENT EPITHELIUM-DERIVED FACTOR
49	1	NCBi_Mamm	sp|P07589.4|FINC_BOVIN	37	275519	2	2	2	2	0.03	2	2	0.01	5.33	RecName: Full=Fibronectin
50	1	NCBi_Mamm	XP_020010468.1	37	47732	2	2	1	1	0.09	1	1	0.02	7.19	protein ABHD1 isoform X2 [Castor canadensis]
51	1	NCBi_Mamm	EAX09432.1	36	41252	2	2	1	1	0.23	1	1	0.03	6.51	chromosome 21 open reading frame 2, isoform CRA_b [Homo sapiens]
52	1	NCBi_Mamm	XP_026945696.1	36	25705	1	1	1	1	0.18	1	1	0.03	8.9	LOW QUALITY PROTEIN: uncharacterized protein LOC113611234 [Lagenorhynchus obliquidens]
53	1	NCBi_Mamm	XP_028911464.1	35	29824	1	1	1	1	0.15	1	1	0.03	4.71	HCLS1-associated protein X-1 [Ornithorhynchus anatinus]
54	1	NCBi_Mamm	XP_023411918.1	34	70136	1	1	1	1	0.06	1	1	0.01	4.94	LOW QUALITY PROTEIN: arachidonate 12-lipoxygenase, epidermal-type-like [Loxodonta africana]
55	1	NCBi_Mamm	XP_007664424.2	34	27485	2	2	1	1	0.36	1	1	0.05	5.69	mannose-binding protein C [Ornithorhynchus anatinus]
56	1	NCBi_Mamm	AAI02355.1	34	49029	5	5	2	2	0.19	2	2	0.06	6.81	MFGE8 protein [Bos taurus]
57	1	NCBi_Mamm	pdb|1MR8|B	34	10885	1	1	1	1	0.46	1	1	0.12	6.51	Chain B, Migration Inhibitory Factor-related Protein 8
58	1	NCBi_Mamm	AGC01376.1	33	3279	1	1	1	1	2.13	1	1	0.67	9.63	collagen 1 alpha 2 chain, partial [Ovis aries]
59	1	NCBi_Mamm	XP_045005935.1	33	108695	1	1	1	1	0.04	1	1	0.01	8.61	A disintegrin and metalloproteinase with thrombospondin motifs 1 [Jaculus jaculus]
60	1	NCBi_Mamm	XP_012590363.1	33	294717	1	1	1	1	0.01	1	1	0.01	6.22	PREDICTED: LOW QUALITY PROTEIN: collagen alpha-1(VII) chain [Condylura cristata]
61	1	NCBi_Mamm	AAI03133.1	33	54339	1	1	1	1	0.08	1	1	0.02	5.92	Vitronectin [Bos taurus]
62	1	NCBi_Mamm	XP_031813193.1	33	76977	1	1	1	1	0.06	1	1	0.01	9.15	ATP-dependent RNA helicase DHX33 isoform X1 [Sarcophilus harrisii]
63	1	NCBi_Mamm	sp|Q5BIP2.1|PGFRL_BOVIN	32	42250	1	1	1	1	0.1	1	1	0.03	8.84	RecName: Full=Platelet-derived growth factor receptor-like protein
64	1	NCBi_Mamm	CAA25082.1	32	1594	1	1	1	1	7.83	1	1	0.61	6.23	type II procollagen gene fragment, partial [Homo sapiens]
65	1	NCBi_Mamm	sp|Q9QZZ6.1|DERM_MOUSE	32	24549	1	1	1	1	0.19	1	1	0.04	4.7	RecName: Full=Dermatopontin
66	1	NCBi_Mamm	pdb|1E5W|A	32	41076	1	1	1	1	0.11	1	1	0.03	8.83	Chain A, Moesin
67	1	NCBi_Mamm	XP_003791731.1	31	158516	1	1	1	1	0.03	1	1	0	8.57	formin-1 isoform X1 [Otolemur garnettii]
68	1	NCBi_Mamm	XP_029416140.1	30	174925	2	2	1	1	0.02	1	1	0.01	8.37	collagen alpha-1(XXIV) chain isoform X1 [Nannospalax galili]
69	1	NCBi_Mamm	XP_010595976.1	30	162704	1	1	1	1	0.03	1	1	0.01	9.2	collagen alpha-3(IV) chain [Loxodonta africana]
70	1	NCBi_Mamm	XP_044523425.1	30	17821	1	1	1	1	0.26	1	1	0.05	8.85	uncharacterized protein C1orf159 homolog isoform X2 [Gracilinanus agilis]
71	1	NCBi_Mamm	sp|Q9JMH4.1|COHA1_MESAU	29	145004	1	1	1	1	0.03	1	1	0.01	9.05	RecName: Full=Collagen alpha-1(XVII) chain
72	1	NCBi_Mamm	sp|Q0VCP3.1|OLFL3_BOVIN	29	46256	1	1	1	1	0.1	1	1	0.02	6.23	RecName: Full=Olfactomedin-like protein 3
73	1	NCBi_Mamm	ELV10822.1	28	279809	1	1	1	1	0.02	1	1	0	5.32	Collagen alpha-1(XII) chain [Tupaia chinensis]
74	1	NCBi_Mamm	XP_031796148.1	28	114976	1	1	1	1	0.04	1	1	0.01	9	collagen alpha-1(XXVIII) chain [Sarcophilus harrisii]
75	1	NCBi_Mamm	BAC57496.1	27	48797	1	1	1	1	0.09	1	1	0.03	9.71	hornerin, partial [Homo sapiens]
76	1	NCBi_Mamm	sp|Q29442.1|CO4A4_BOVIN	27	47324	1	1	1	1	0.09	1	1	0.02	6.66	RecName: Full=Collagen alpha-4(IV) chain
77	1	NCBi_Mamm	KAF6086609.1	27	23179	1	1	1	1	0.2	1	1	0.04	10.32	POM121 transmembrane nucleoporin like 12 [Phyllostomus discolor]
78	1	NCBi_Mamm	CAD7667856.1	27	35029	1	1	1	1	0.13	1	1	0.03	6.53	unnamed protein product [Nyctereutes procyonoides]
79	1	NCBi_Mamm	XP_037851031.1	27	65545	1	1	1	1	0.07	1	1	0.03	9.14	LOW QUALITY PROTEIN: zinc finger protein 257-like [Chlorocebus sabaeus]
80	1	NCBi_Mamm	sp|P12763.2|FETUA_BOVIN	26	39193	1	1	1	1	0.11	1	1	0.04	5.26	RecName: Full=Alpha-2-HS-glycoprotein
81	1	NCBi_Mamm	OBS78867.1	25	150919	1	1	1	1	0.03	1	1	0.01	6.77	hypothetical protein A6R68_18724, partial [Neotoma lepida]
82	1	NCBi_Mamm	XP_007111555.2	25	39947	1	1	1	1	0.11	1	1	0.07	5.95	pulmonary surfactant-associated protein D [Physeter catodon]
83	1	NCBi_Mamm	pdb|6H26|A	24	28820	1	1	1	1	0.16	1	1	0.04	8.86	Chain A, Phosphoglycerate mutase
84	1	NCBi_Mamm	KAF6483794.1	24	186461	1	1	1	1	0.02	1	1	0.01	9.79	collagen type XXVII alpha 1 chain [Rousettus aegyptiacus]
85	1	NCBi_Mamm	KAB0342302.1	23	105240	1	1	1	1	0.04	1	1	0.01	6.95	hypothetical protein FD754_019228 [Muntiacus muntjak]
86	1	NCBi_Mamm	XP_032247005.1	23	176106	1	1	1	1	0.02	1	1	0.01	6.94	protein Shroom2 isoform X1 [Phoca vitulina]
87	1	NCBi_Mamm	EHH52580.1	23	29689	1	1	1	1	0.15	1	1	0.07	6.98	hypothetical protein EGM_13041 [Macaca fascicularis]
88	1	NCBi_Mamm	XP_036695134.1	23	169694	1	1	1	1	0.03	1	1	0.01	7.89	protein Shroom2 isoform X1 [Balaenoptera musculus]
89	1	NCBi_Mamm	pdb|7BDU|H	22	1962	1	1	1	1	4.89	1	1	0.45	7	Chain H, 21er collagen model peptide
90	1	NCBi_Mamm	XP_032034350.1	21	140213	1	1	1	1	0.03	1	1	0.01	9.27	DNA-directed RNA polymerase, mitochondrial isoform X1 [Hylobates moloch]
91	1	NCBi_Mamm	XP_026340881.1	20	120283	1	1	1	1	0.04	1	1	0.02	6.48	platelet endothelial aggregation receptor 1 [Ursus arctos horribilis]
92	1	NCBi_Mamm	KAF6327126.1	20	186931	2	2	1	1	0.02	1	1	0.01	9.89	collagen type XXVII alpha 1 chain [Rhinolophus ferrumequinum]
93	1	NCBi_Mamm	KAB0394655.1	20	131763	1	1	1	1	0.03	1	1	0.03	6.59	hypothetical protein E2I00_003706 [Balaenoptera physalus]
94	1	NCBi_Mamm	pdb|1BMO|B	19	27852	1	1	1	1	0.16	1	1	0.03	5.53	Chain B, Bm-40
95	1	NCBi_Mamm	XP_004693624.2	19	42920	1	1	1	1	0.1	1	1	0.07	6.33	PREDICTED: iroquois-class homeodomain protein IRX-5 [Condylura cristata]
96	1	NCBi_Mamm	AAH16112.1	19	10078	1	1	1	1	0.5	1	1	0.17	5.82	Col20a1 protein [Mus musculus]
97	1	NCBi_Mamm	CCP84216.1	18	37951	1	1	1	1	0.12	1	1	0.03	9.45	Collagen alpha-1(X) chain, partial [Neogale vison]
98	1	NCBi_Mamm	EDL29408.1	18	54776	1	1	1	1	0.08	1	1	0.02	7.89	mCG120205, partial [Mus musculus]
99	1	NCBi_Mamm	JAA48903.1	18	81369	1	1	1	1	0.05	1	1	0.02	9.44	Putative ankyrin [Desmodus rotundus]
100	1	NCBi_Mamm	XP_007456751.1	17	117694	1	1	1	1	0.04	1	1	0.02	9.32	PREDICTED: fibrosin-1-like protein-like [Lipotes vexillifer]
101	1	NCBi_Mamm	XP_036031546.1	17	120800	1	1	1	1	0.04	1	1	0.01	8.13	spermidine/spermine N(1)-acetyltransferase-like protein 1 [Onychomys torridus]
102	1	NCBi_Mamm	XP_033072181.1	17	31559	1	1	1	1	0.14	1	1	0.07	9.82	40S ribosomal protein S2-like [Trachypithecus francoisi]
103	1	NCBi_Mamm	EHA98053.1	17	157075	1	1	1	1	0.03	1	1	0.01	9.12	Collagen alpha-6(IV) chain [Heterocephalus glaber]
104	1	NCBi_Mamm	EHB12863.1	17	160759	1	1	1	1	0.03	1	1	0.02	6.93	Collagen alpha-1(XVI) chain [Heterocephalus glaber]
105	1	NCBi_Mamm	XP_041507755.1	16	480244	1	1	1	1	0.01	1	1	0	6.14	basement membrane-specific heparan sulfate proteoglycan core protein [Microtus oregoni]
106	1	NCBi_Mamm	XP_040595139.1	16	30400	1	1	1	1	0.15	1	1	0.05	5.72	LOW QUALITY PROTEIN: major histocompatibility complex class I-related gene protein [Mesocricetus auratus]
107	1	NCBi_Mamm	KAF3829718.1	16	111117	1	1	1	1	0.04	1	1	0.02	6.09	hypothetical protein GH733_001669 [Mirounga leonina]
108	1	NCBi_Mamm	XP_041595613.1	15	102491	1	1	1	1	0.04	1	1	0.02	5.15	RNA polymerase II subunit A C-terminal domain phosphatase isoform X1 [Vulpes lagopus]
109	1	NCBi_Mamm	KAF6373309.1	15	162268	1	1	1	1	0.03	1	1	0.01	8.85	collagen type IV alpha 1 chain [Pipistrellus kuhlii]
110	1	NCBi_Mamm	XP_034505241.1	15	158341	1	1	1	1	0.03	1	1	0	6.46	protein Shroom4 isoform X4 [Ailuropoda melanoleuca]
111	1	NCBi_Mamm	XP_023976236.1	14	62511	1	1	1	1	0.07	1	1	0.01	6.25	dihydropyrimidinase-related protein 3 [Physeter catodon]
112	1	NCBi_Mamm	VFV22925.1	14	104369	1	1	1	1	0.04	1	1	0.01	6.61	toll-like receptor 3 [Lynx pardinus]
113	1	NCBi_Mamm	XP_014407406.1	14	162162	1	1	1	1	0.03	1	1	0.01	8.21	collagen alpha-1(XVI) chain isoform X3 [Camelus ferus]
114	1	NCBi_Mamm	CAB52192.1	14	58144	1	1	1	1	0.08	1	1	0.03	5.56	G7c protein, partial [Homo sapiens]
115	1	NCBi_Mamm	XP_008046987.2	14	83121	1	1	1	1	0.05	1	1	0.02	5.83	LOW QUALITY PROTEIN: disintegrin and metalloproteinase domain-containing protein 21-like [Carlito syrichta]

### Sheet: F058896-Bou3
Family	Member	Database	Accession	Score	Mass	Num. of matches	Num. of significant matches	Num. of sequences	Num. of significant sequences	emPAI	Num. of unique sequences	Num. of significant unique sequences	Sequence coverage	pI	Description
1	1	NCBi_Mamm	sp|P02465.2|CO1A2_BOVIN	7388	129499	410	410	65	65	120.76	2	2	0.62	9.23	RecName: Full=Collagen alpha-2(I) chain
1	2	NCBi_Mamm	XP_006054012.1	6906	129552	379	379	59	59	76.07	0	0	0.58	9.27	collagen alpha-2(I) chain isoform X1 [Bubalus bubalis]
1	3	NCBi_Mamm	AAI05185.1	6810	139880	459	459	58	58	68.18	0	0	0.5	5.6	Collagen, type I, alpha 1 [Bos taurus]
1	4	NCBi_Mamm	XP_006041214.2	6732	139912	457	457	58	58	66.12	0	0	0.5	5.6	collagen alpha-1(I) chain isoform X1 [Bubalus bubalis]
1	5	NCBi_Mamm	XP_043327093.1	6644	139994	445	445	55	55	58.28	0	0	0.49	5.6	collagen alpha-1(I) chain isoform X1 [Cervus canadensis]
1	6	NCBi_Mamm	KAG5203341.1	6496	145780	427	427	54	54	46.6	0	0	0.47	6.01	hypothetical protein JEQ12_002924 [Ovis aries]
1	7	NCBi_Mamm	XP_040496745.1	6217	139781	414	414	55	55	41.76	7	7	0.43	5.66	LOW QUALITY PROTEIN: collagen alpha-1(I) chain [Ursus maritimus]
1	8	NCBi_Mamm	XP_025295726.1	5999	139674	404	404	49	49	31.65	0	0	0.43	5.67	collagen alpha-1(I) chain [Canis lupus dingo]
1	9	NCBi_Mamm	XP_006166252.1	5972	140592	394	394	48	48	27.24	0	0	0.43	5.52	collagen alpha-1(I) chain isoform X3 [Tupaia chinensis]
1	10	NCBi_Mamm	AAD34619.1	5960	139704	394	394	48	48	26.98	1	1	0.43	5.67	type I collagen pre-pro-alpha1(I) chain [Canis lupus familiaris]
1	11	NCBi_Mamm	VFV29322.1	5932	139810	391	391	46	46	25.27	1	1	0.41	5.75	collagen alpha-1 chain precursor [Lynx pardinus]
1	12	NCBi_Mamm	XP_027423360.2	5813	139818	392	392	48	48	26.08	2	2	0.42	5.73	LOW QUALITY PROTEIN: collagen alpha-1(I) chain [Zalophus californianus]
1	13	NCBi_Mamm	XP_004007775.1	5771	129408	300	300	53	53	46.37	2	2	0.56	9.27	collagen alpha-2(I) chain [Ovis aries]
1	14	NCBi_Mamm	sp|C0HJN7.1|CO1A1_TAPTE	5651	85583	360	360	44	44	168.74	1	1	0.6	9.76	RecName: Full=Collagen alpha-1(I) chain
1	15	NCBi_Mamm	ACM24774.1	5433	139938	370	370	45	45	22.93	1	1	0.41	5.66	collagen alpha-1 type I chain [Equus asinus]
1	16	NCBi_Mamm	sp|C0HLI9.1|CO1A1_NEOCO	5390	88772	371	371	45	45	140.03	1	1	0.56	9.53	RecName: Full=Collagen alpha-1(I) chain
1	17	NCBi_Mamm	sp|C0HJN9.1|CO1A1_EQUSP	5352	79167	354	354	38	38	176.03	1	1	0.62	9.47	RecName: Full=Collagen alpha-1(I) chain
1	18	NCBi_Mamm	XP_020769440.1	5039	129505	289	289	52	52	31.96	1	1	0.54	9.14	collagen alpha-2(I) chain [Odocoileus virginianus texanus]
1	19	NCBi_Mamm	XP_042529903.1	4929	140106	350	350	43	43	19.52	4	4	0.43	5.82	collagen alpha-1(I) chain [Dipodomys spectabilis]
1	20	NCBi_Mamm	sp|C0HLI7.1|CO1A1_SCESW	4926	86671	350	350	39	39	96.66	2	2	0.54	9.48	RecName: Full=Collagen alpha-1(I) chain
1	21	NCBi_Mamm	sp|C0HJP7.1|CO1A1_TOXSP	4925	87096	334	334	36	36	70.33	3	3	0.5	9.48	RecName: Full=Collagen alpha-1(I) chain
1	22	NCBi_Mamm	XP_007465127.1	4902	140016	326	326	47	47	17.79	5	5	0.44	5.73	PREDICTED: collagen alpha-1(I) chain-like [Lipotes vexillifer]
1	23	NCBi_Mamm	AFH31111.1	4846	139936	360	360	46	46	26.83	1	1	0.43	5.56	collagen alpha-1(I) chain preproprotein [Macaca mulatta]
1	24	NCBi_Mamm	sp|C0HJP5.1|CO1A1_MACSX	4781	85045	295	295	36	36	47.22	1	1	0.51	9.63	RecName: Full=Collagen alpha-1(I) chain
1	25	NCBi_Mamm	KAB0344636.1	4581	125281	277	277	52	52	41.42	0	0	0.56	9.35	hypothetical protein FD754_021562, partial [Muntiacus muntjak]
1	26	NCBi_Mamm	EHB16484.1	4475	137728	336	336	41	41	18.1	2	2	0.43	5.57	Collagen alpha-1(I) chain [Heterocephalus glaber]
1	27	NCBi_Mamm	KAF6455455.1	4299	139349	324	324	41	41	16.93	1	1	0.39	5.82	collagen type I alpha 1 chain [Rousettus aegyptiacus]
1	28	NCBi_Mamm	sp|C0HJP3.2|CO1A1_MYLDA	4024	90733	327	327	43	43	75.24	1	1	0.56	9.45	RecName: Full=Collagen alpha-1(I) chain
1	29	NCBi_Mamm	KAB0394504.1	3878	109782	214	214	19	19	5.6	1	1	0.23	5.76	hypothetical protein E2I00_015635 [Balaenoptera physalus]
1	30	NCBi_Mamm	XP_043318554.1	3874	110471	240	240	44	44	32.89	1	1	0.52	9.07	collagen alpha-2(I) chain isoform X2 [Cervus canadensis]
1	31	NCBi_Mamm	XP_003768423.1	3788	138995	285	285	35	35	9.76	1	1	0.36	5.56	collagen alpha-1(I) chain isoform X1 [Sarcophilus harrisii]
1	32	NCBi_Mamm	XP_031209921.1	3784	136336	293	293	37	37	13.44	0	0	0.31	8.31	collagen alpha-1(I) chain [Mastomys coucha]
1	33	NCBi_Mamm	CAB01633.1	3739	138828	282	282	36	36	10.45	1	1	0.29	5.77	Collagen alpha1, partial [Rattus norvegicus]
1	34	NCBi_Mamm	XP_027728615.1	3724	138818	286	286	37	37	13.62	1	1	0.37	5.57	collagen alpha-1(I) chain [Vombatus ursinus]
1	35	NCBi_Mamm	sp|C0HJP1.1|CO1A1_CYCDI	3581	75229	265	265	27	27	49.77	3	3	0.44	9.36	RecName: Full=Collagen alpha-1(I) chain
1	36	NCBi_Mamm	XP_001367735.1	3546	139310	251	251	30	30	7.39	2	2	0.29	5.74	PREDICTED: collagen alpha-1(I) chain isoform X1 [Monodelphis domestica]
1	37	NCBi_Mamm	XP_006105322.1	3341	139367	271	271	43	43	13.03	1	1	0.36	5.71	collagen alpha-1(I) chain [Myotis lucifugus]
1	38	NCBi_Mamm	sp|P0C2W8.4|CO1A1_MAMAE	3077	94555	242	242	37	37	31.66	4	4	0.46	9.3	RecName: Full=Collagen alpha-1(I) chain
1	39	NCBi_Mamm	sp|P85154.3|CO1A2_MAMAE	2956	93128	137	137	20	20	6.71	5	5	0.28	9.93	RecName: Full=Collagen alpha-2(I) chain
1	40	NCBi_Mamm	XP_004377997.1	2916	139575	241	241	37	37	9.66	1	1	0.33	5.62	collagen alpha-1(I) chain [Trichechus manatus latirostris]
1	41	NCBi_Mamm	XP_015426260.1	2907	138282	245	245	41	41	12.48	1	1	0.35	5.5	PREDICTED: collagen alpha-1(I) chain [Myotis davidii]
1	42	NCBi_Mamm	sp|C0HJP8.1|CO1A2_TOXSP	2866	81101	172	172	35	35	30.05	2	2	0.47	10.3	RecName: Full=Collagen alpha-2(I) chain
1	43	NCBi_Mamm	XP_006207690.1	2816	129364	176	176	38	38	9.21	0	0	0.35	9.18	collagen alpha-2(I) chain [Vicugna pacos]
1	44	NCBi_Mamm	sp|C0HJN6.1|CO1A2_HIPAM	2675	79712	155	155	30	30	19.51	5	5	0.49	10.48	RecName: Full=Collagen alpha-2(I) chain
1	45	NCBi_Mamm	BAX02569.1	2322	129594	156	156	39	39	9.83	5	5	0.39	9.18	alpha2 chain of type I collagen [Sus scrofa domesticus]
1	46	NCBi_Mamm	XP_010977966.1	2303	129252	161	161	38	38	8.58	1	1	0.36	9.18	collagen alpha-2(I) chain [Camelus dromedarius]
1	47	NCBi_Mamm	AFH30097.1	2261	129663	156	156	33	33	7.08	1	1	0.29	9.13	collagen alpha-2(I) chain precursor [Macaca mulatta]
1	48	NCBi_Mamm	XP_032616930.1	2252	129676	157	157	31	31	6.57	0	0	0.26	9.08	collagen alpha-2(I) chain [Hylobates moloch]
1	49	NCBi_Mamm	OBS77423.1	2250	137264	200	200	25	25	5.97	2	2	0.24	7.17	hypothetical protein A6R68_16136 [Neotoma lepida]
1	50	NCBi_Mamm	XP_025859557.1	2243	129776	147	147	33	33	6.55	1	1	0.29	9.22	collagen alpha-2(I) chain [Vulpes vulpes]
1	51	NCBi_Mamm	XP_006972005.1	2236	139038	198	198	34	34	6.45	1	1	0.3	6.08	collagen alpha-1(I) chain isoform X1 [Peromyscus maniculatus bairdii]
1	52	NCBi_Mamm	sp|C0HJP6.1|CO1A2_MACSX	2188	80891	135	135	28	28	15.76	2	2	0.47	10.26	RecName: Full=Collagen alpha-2(I) chain
1	53	NCBi_Mamm	KAF6469172.1	2170	129337	132	132	24	24	4.48	1	1	0.2	9.22	collagen type I alpha 2 chain [Molossus molossus]
1	54	NCBi_Mamm	sp|C0HLI0.1|CO1A2_GLYSX	2094	83279	113	113	21	21	9.32	2	2	0.28	10.2	RecName: Full=Collagen alpha-2(I) chain
1	55	NCBi_Mamm	AAB59374.1	2041	129903	131	131	28	28	5	1	1	0.22	9.08	pre-pro-alpha-2 type I collagen [Homo sapiens]
1	56	NCBi_Mamm	XP_008820781.1	1990	129187	114	114	22	22	3.98	0	0	0.19	9.25	collagen alpha-2(I) chain isoform X1 [Nannospalax galili]
1	57	NCBi_Mamm	XP_003782725.1	1842	128990	118	118	20	20	4.16	1	1	0.16	9.18	collagen alpha-2(I) chain [Otolemur garnettii]
1	58	NCBi_Mamm	sp|C0HLH4.1|CO1A2_ACRSX	1816	83158	103	103	18	18	7.45	1	1	0.24	9.84	RecName: Full=Collagen alpha-2(I) chain
1	59	NCBi_Mamm	XP_036718747.1	1723	129887	110	110	23	23	2.93	1	1	0.19	9.3	collagen alpha-2(I) chain [Balaenoptera musculus]
1	60	NCBi_Mamm	XP_024622854.1	1667	129902	114	114	29	29	4.1	2	2	0.31	9.31	collagen alpha-2(I) chain [Neophocaena asiaeorientalis asiaeorientalis]
1	61	NCBi_Mamm	XP_007522561.1	1665	129538	116	116	30	30	4.65	4	4	0.26	9.27	PREDICTED: collagen alpha-2(I) chain [Erinaceus europaeus]
1	62	NCBi_Mamm	XP_007105361.1	1602	129768	100	100	23	23	2.45	1	1	0.23	9.31	collagen alpha-2(I) chain [Physeter catodon]
1	63	NCBi_Mamm	sp|C0HJN8.1|CO1A2_TAPTE	1564	81659	116	116	29	29	16.18	3	3	0.41	10.65	RecName: Full=Collagen alpha-2(I) chain
1	64	NCBi_Mamm	XP_043823202.1	1526	129760	79	79	13	13	1.49	2	2	0.13	9.25	collagen alpha-2(I) chain [Dromiciops gliroides]
1	65	NCBi_Mamm	XP_034508824.1	1490	49948	129	129	10	10	12.65	2	2	0.26	8.08	collagen alpha-1(I) chain-like, partial [Ailuropoda melanoleuca]
1	66	NCBi_Mamm	XP_004632680.1	1451	129815	115	115	23	23	3.78	1	1	0.21	9.35	collagen alpha-2(I) chain [Octodon degus]
1	67	NCBi_Mamm	AAA37333.1	1397	54219	123	123	20	20	32.13	1	1	0.38	8.37	pro-alpha-1 type I collagen, partial [Mus musculus]
1	68	NCBi_Mamm	XP_016074330.1	1229	129531	102	102	24	24	3.49	1	1	0.23	9.13	PREDICTED: collagen alpha-2(I) chain [Miniopterus natalensis]
1	69	NCBi_Mamm	XP_006085025.1	1196	129481	99	99	23	23	3.5	0	0	0.23	9.23	collagen alpha-2(I) chain isoform X1 [Myotis lucifugus]
1	70	NCBi_Mamm	XP_003475044.2	1148	129116	88	88	21	21	3.09	2	2	0.2	8.99	collagen alpha-2(I) chain isoform X2 [Cavia porcellus]
1	71	NCBi_Mamm	XP_028634999.1	1091	129951	86	86	21	21	2.56	1	1	0.19	9.23	collagen alpha-2(I) chain [Grammomys surdaster]
1	72	NCBi_Mamm	EPQ13864.1	1067	126873	77	77	19	19	2.43	1	1	0.19	8.98	Collagen alpha-2(I) chain [Myotis brandtii]
1	73	NCBi_Mamm	AAA75386.1	1012	12122	63	63	9	9	115.28	1	1	0.8	9.6	alpha-1 type I collagen, partial [Homo sapiens]
1	74	NCBi_Mamm	XP_012881513.1	976	129440	87	87	19	19	2.46	1	1	0.17	9.04	PREDICTED: collagen alpha-2(I) chain [Dipodomys ordii]
1	75	NCBi_Mamm	pdb|3HQV|C	940	96241	95	95	22	22	3.45	17	17	0.18	9.04	Chain C, Collagen alpha-1(I) chain
1	76	NCBi_Mamm	AAD41775.1	861	129999	68	68	19	19	1.83	3	3	0.16	9.39	pro-alpha-2(I) collagen [Rattus norvegicus]
1	77	NCBi_Mamm	XP_021506511.1	856	129206	71	71	19	19	2.05	1	1	0.17	9.19	collagen alpha-2(I) chain [Meriones unguiculatus]
1	78	NCBi_Mamm	XP_016282605.1	815	106717	50	50	7	7	1.04	1	1	0.08	9.8	PREDICTED: LOW QUALITY PROTEIN: collagen alpha-2(I) chain-like [Monodelphis domestica]
1	79	NCBi_Mamm	AAA51847.1	720	12247	46	46	8	8	78.63	1	1	0.68	10.25	pro-alpha-1 type-I collagen, partial [Homo sapiens]
1	80	NCBi_Mamm	XP_044540644.1	675	30363	47	47	7	7	9.4	1	1	0.3	10.3	collagen alpha-2(I) chain-like, partial [Gracilinanus agilis]
1	81	NCBi_Mamm	sp|C0HJP2.1|CO1A2_CYCDI	500	74917	36	36	9	9	1.92	1	1	0.14	10.1	RecName: Full=Collagen alpha-2(I) chain
1	82	NCBi_Mamm	XP_005889601.1	331	145825	21	21	15	15	0.79	8	8	0.15	6.33	PREDICTED: collagen alpha-2(V) chain [Bos mutus]
1	83	NCBi_Mamm	KAF6295395.1	273	48210	21	21	7	7	2.11	2	2	0.15	5.8	collagen type I alpha 1 chain [Myotis myotis]
1	84	NCBi_Mamm	AAD49346.1	253	20413	42	42	8	8	20.29	1	1	0.45	9.26	pro-alpha-1 type 1 collagen, partial [Cavia porcellus]
1	85	NCBi_Mamm	XP_038171248.1	221	145683	10	10	8	8	0.34	1	1	0.07	6.23	collagen alpha-2(V) chain [Arvicola amphibius]
1	86	NCBi_Mamm	AAI23470.1	208	139608	24	24	10	10	0.62	3	3	0.11	6.06	Collagen, type III, alpha 1 [Bos taurus]
1	87	NCBi_Mamm	ELV11756.1	178	52774	13	13	7	7	1.22	1	1	0.1	4.95	Collagen alpha-1(I) chain [Tupaia chinensis]
1	88	NCBi_Mamm	AAB26324.1	142	2494	4	4	2	2	88.02	1	1	0.67	4.79	type I collagen alpha 1 chain, partial [Homo sapiens]
1	89	NCBi_Mamm	AAB05773.1	141	134774	33	33	6	6	0.5	1	1	0.07	8.57	type II collagen [Equus caballus]
1	90	NCBi_Mamm	EFB27495.1	136	136855	15	15	7	7	0.36	1	1	0.07	6.23	hypothetical protein PANDA_007210, partial [Ailuropoda melanoleuca]
1	91	NCBi_Mamm	XP_036713143.1	134	144297	16	16	6	6	0.34	1	1	0.06	6.22	collagen alpha-1(III) chain isoform X1 [Balaenoptera musculus]
1	92	NCBi_Mamm	AAB22020.2	82	4938	2	2	2	2	3.99	1	1	0.44	8.59	type I procollagen, partial [Homo sapiens]
1	93	NCBi_Mamm	KAF6274361.1	76	139793	7	7	5	5	0.24	2	2	0.04	6.27	collagen type III alpha 1 chain [Pipistrellus kuhlii]
1	94	NCBi_Mamm	AAK95495.1	65	16696	5	5	3	3	1.11	1	1	0.16	5.32	alpha-1 type II collagen, partial [Cavia porcellus]
1	95	NCBi_Mamm	CAA75872.1	50	6821	5	5	3	3	9.69	1	1	0.64	6.95	COL1A1 and PDGFB fusion transcript, partial [Homo sapiens]
1	96	NCBi_Mamm	AAA80676.1	29	8757	3	3	2	2	3.01	1	1	0.24	5.18	alpha-1 type 1 collagen, partial [Mus musculus]
2	1	NCBi_Mamm	OWK15407.1	971	41296	31	31	6	6	1.77	2	2	0.15	9.49	CHAD [Cervus elaphus hippelaphus]
2	2	NCBi_Mamm	XP_023409356.1	953	40884	32	32	5	5	1.52	1	1	0.14	9.45	chondroadherin [Loxodonta africana]
3	1	NCBi_Mamm	sp|P12763.2|FETUA_BOVIN	635	39193	31	31	4	4	1.36	4	4	0.12	5.26	RecName: Full=Alpha-2-HS-glycoprotein
4	1	NCBi_Mamm	NP_000217.2	620	62255	23	23	15	15	1.96	6	6	0.35	5.14	keratin, type I cytoskeletal 9 [Homo sapiens]
4	2	NCBi_Mamm	XP_024091047.1	301	62720	14	14	10	10	0.96	1	1	0.17	5.14	LOW QUALITY PROTEIN: keratin, type I cytoskeletal 9 [Pongo abelii]
4	3	NCBi_Mamm	AAH34697.1	198	59020	12	12	9	9	0.9	3	3	0.15	5.09	Keratin 10 [Homo sapiens]
4	4	NCBi_Mamm	KAG8512871.1	176	267639	15	15	10	10	0.17	1	1	0.03	4.88	Keratin, type I cytoskeletal 42, partial [Galemys pyrenaicus]
4	5	NCBi_Mamm	XP_044900110.1	165	135432	10	10	8	8	0.28	1	1	0.06	4.86	uncharacterized protein KRT10 [Felis catus]
4	6	NCBi_Mamm	KAF5922060.1	141	128082	10	10	9	9	0.35	0	0	0.06	5.07	hypothetical protein HPG69_006738 [Diceros bicornis minor]
4	7	NCBi_Mamm	XP_011854305.1	141	92585	10	10	9	9	0.51	2	2	0.11	4.91	PREDICTED: keratin, type I cytoskeletal 16 isoform X1 [Mandrillus leucophaeus]
4	8	NCBi_Mamm	XP_036985597.1	117	50637	9	9	8	8	0.95	1	1	0.16	5.09	keratin, type I cytoskeletal 16 [Artibeus jamaicensis]
5	1	NCBi_Mamm	sp|A5A6M6.1|K2C1_PANTR	479	65621	25	25	16	16	1.8	5	5	0.25	7.62	RecName: Full=Keratin, type II cytoskeletal 1
5	2	NCBi_Mamm	AAB81946.1	317	66110	18	18	15	15	1.6	9	9	0.25	8.07	keratin 2e [Homo sapiens]
5	3	NCBi_Mamm	XP_025738913.1	299	65775	19	19	12	12	1.16	0	0	0.15	6.33	keratin, type II cytoskeletal 1-like isoform X1 [Callorhinus ursinus]
5	4	NCBi_Mamm	KAG5211925.1	130	118704	9	9	7	7	0.28	1	1	0.07	6.09	hypothetical protein JEQ12_014354 [Ovis aries]
5	5	NCBi_Mamm	ELW71459.1	81	99882	6	6	6	6	0.29	1	1	0.06	5.32	Keratin, type II cytoskeletal 5 [Tupaia chinensis]
5	6	NCBi_Mamm	ELK19006.1	63	61064	5	5	5	5	0.41	1	1	0.08	8.52	Keratin, type II cytoskeletal 6C, partial [Pteropus alecto]
6	1	NCBi_Mamm	sp|Q9GKQ6.2|PGS1_PIG	366	30723	24	24	8	8	4.13	2	2	0.32	5.9	RecName: Full=Biglycan
6	2	NCBi_Mamm	AQV03737.1	291	42078	19	19	7	7	1.72	1	1	0.21	7.16	biglycan [Castor fiber]
6	3	NCBi_Mamm	AAA30608.1	153	39074	10	10	5	5	1.12	2	2	0.14	5.93	lumican precursor protein [Bos taurus]
6	4	NCBi_Mamm	AAF00585.1	149	40289	9	9	7	7	1.08	6	6	0.2	8.85	decorin [Ovis aries]
6	5	NCBi_Mamm	BAC66089.1	68	11165	9	9	4	4	3.32	1	1	0.3	9.47	biglycan, partial [Equus caballus]
6	6	NCBi_Mamm	ERE89590.1	61	87147	7	7	5	5	0.27	0	0	0.06	7.8	decorin-like protein [Cricetulus griseus]
7	1	NCBi_Mamm	DAA31442.1	239	182931	16	16	7	7	0.26	1	1	0.06	5.66	TPA: collagen alpha-1(XI) chain [Bos taurus]
7	2	NCBi_Mamm	AAY34705.1	235	172931	15	15	8	8	0.28	4	4	0.04	6.06	collagen type XI alpha 2 [Bos taurus]
7	3	NCBi_Mamm	KAG5210957.1	232	188265	17	17	8	8	0.31	6	6	0.04	4.99	hypothetical protein JEQ12_013386 [Ovis aries]
7	4	NCBi_Mamm	XP_040145146.1	227	182547	16	16	7	7	0.26	1	1	0.06	5.26	collagen alpha-1(XI) chain [Ictidomys tridecemlineatus]
7	5	NCBi_Mamm	XP_021483350.1	122	91379	6	6	4	4	0.26	1	1	0.06	5	collagen alpha-1(XI) chain, partial [Meriones unguiculatus]
7	6	NCBi_Mamm	KAB1261250.1	110	191666	6	6	4	4	0.12	1	1	0.04	6.39	Collagen alpha-2 chain [Camelus dromedarius]
8	1	NCBi_Mamm	KAF4019507.1	233	69069	12	12	3	3	0.28	0	0	0.04	5.29	hypothetical protein G4228_011317 [Cervus hanglu yarkandensis]
8	2	NCBi_Mamm	AAC39259.1	226	49655	12	12	3	3	0.4	1	1	0.06	5.21	osteoadherin [Bos taurus]
8	3	NCBi_Mamm	AAA30670.1	28	34530	2	2	2	2	0.28	1	1	0.06	5.43	osteoinductive factor [Bos taurus]
9	1	NCBi_Mamm	AAC05732.1	228	46314	10	10	5	5	0.73	5	5	0.14	6.57	pigment epithelium-derived factor [Bos taurus]
10	1	NCBi_Mamm	pdb|3V03|B	227	68416	10	10	6	6	0.54	6	6	0.11	5.6	Chain B, Serum albumin
11	1	NCBi_Mamm	AAI02588.1	227	12380	10	10	2	2	6.28	2	2	0.12	9.27	Matrix Gla protein [Bos taurus]
12	1	NCBi_Mamm	XP_012376447.1	151	56764	11	11	1	1	0.16	1	1	0.01	9.33	LOW QUALITY PROTEIN: ladinin-1 [Dasypus novemcinctus]
13	1	NCBi_Mamm	AAS02052.2	119	93819	6	6	4	4	0.25	1	1	0.05	7.02	periostin [Bos taurus]
13	2	NCBi_Mamm	AAI05409.1	109	87489	6	6	4	4	0.27	1	1	0.06	7.25	Periostin, osteoblast specific factor [Bos taurus]
14	1	NCBi_Mamm	sp|P00735.2|THRB_BOVIN	108	71886	6	6	4	4	0.26	4	4	0.06	5.97	RecName: Full=Prothrombin
15	1	NCBi_Mamm	sp|Q0VCP3.1|OLFL3_BOVIN	108	46256	7	7	4	4	0.44	4	4	0.11	6.23	RecName: Full=Olfactomedin-like protein 3
16	1	NCBi_Mamm	AAA36383.1	101	53698	7	7	5	5	0.73	5	5	0.11	5.15	nucleobindin [Homo sapiens]
17	1	NCBi_Mamm	pdb|1AN1|E	99	24142	5	5	4	4	1	4	4	0.17	8.26	Chain E, TRYPSIN
18	1	NCBi_Mamm	DAA28548.1	93	54918	3	3	3	3	0.26	3	3	0.08	5.42	TPA: vitamin D-binding protein precursor [Bos taurus]
19	1	NCBi_Mamm	AAI03008.1	90	23404	5	5	4	4	1.04	4	4	0.2	8.3	SPP2 protein [Bos taurus]
20	1	NCBi_Mamm	pdb|1BMO|B	86	27852	12	12	2	2	0.35	2	2	0.09	5.53	Chain B, Bm-40
21	1	NCBi_Mamm	ABM98097.1	83	2133	5	5	2	2	28.69	2	2	0.91	6.56	collagen type I alpha 2, partial [Homo sapiens]
22	1	NCBi_Mamm	sp|F1N152.1|HTRA1_BOVIN	82	52786	4	4	2	2	0.27	2	2	0.05	8.08	RecName: Full=Serine protease HTRA1
23	1	NCBi_Mamm	sp|Q3MHN2.1|CO9_BOVIN	78	63327	4	4	3	3	0.22	3	3	0.06	5.66	RecName: Full=Complement component C9
24	1	NCBi_Mamm	TEA25088.1	72	70190	2	2	1	1	0.06	1	1	0.01	8.74	hypothetical protein DBR06_SOUSAS6010070, partial [Sousa chinensis]
25	1	NCBi_Mamm	OWK09861.1	72	137126	3	3	3	3	0.1	3	3	0.03	4.83	THBS1 [Cervus elaphus hippelaphus]
26	1	NCBi_Mamm	sp|Q1KYT0.1|ENOB_PIG	70	47443	1	1	1	1	0.09	1	1	0.03	8.05	RecName: Full=Beta-enolase
27	1	NCBi_Mamm	AAI03133.1	68	54339	6	6	3	3	0.26	3	3	0.04	5.92	Vitronectin [Bos taurus]
28	1	NCBi_Mamm	pdb|1U6R|B	66	43154	3	3	2	2	0.22	2	2	0.06	6.68	Chain B, Creatine kinase, M chain
29	1	NCBi_Mamm	sp|P0DMA8.1|APOA1_PANHO	65	29923	3	3	3	3	0.52	3	3	0.08	5.61	RecName: Full=Apolipoprotein A-I
30	1	NCBi_Mamm	pdb|1ADO|D	64	39633	2	2	2	2	0.24	2	2	0.09	8.4	Chain D, ALDOLASE
31	1	NCBi_Mamm	pdb|1FXY|A	63	25199	2	2	1	1	0.18	1	1	0.05	5.46	Chain A, COAGULATION FACTOR XA-TRYPSIN CHIMERA
32	1	NCBi_Mamm	CAA02021.1	62	39296	2	2	2	2	0.24	2	2	0.05	5.75	IGF-II/HRP fusion protein [Homo sapiens]
33	1	NCBi_Mamm	sp|Q2KIS7.1|TETN_BOVIN	57	22586	1	1	1	1	0.2	1	1	0.07	5.47	RecName: Full=Tetranectin
34	1	NCBi_Mamm	sp|P07224.1|PROS_BOVIN	57	77080	4	4	3	3	0.18	3	3	0.04	5.29	RecName: Full=Vitamin K-dependent protein S
35	1	NCBi_Mamm	sp|Q29442.1|CO4A4_BOVIN	56	47324	1	1	1	1	0.09	1	1	0.02	6.66	RecName: Full=Collagen alpha-4(IV) chain
36	1	NCBi_Mamm	ELR60401.1	55	161753	1	1	1	1	0.03	1	1	0.01	9.08	Collagen alpha-4(IV) chain, partial [Bos mutus]
37	1	NCBi_Mamm	AAI02748.1	51	52828	2	2	2	2	0.17	2	2	0.04	6.64	Serpin peptidase inhibitor, clade C (antithrombin), member 1 [Bos taurus]
38	1	NCBi_Mamm	XP_045139498.1	51	26687	1	1	1	1	0.17	1	1	0.03	5.47	LOW QUALITY PROTEIN: osteoclast-stimulating factor 1-like [Echinops telfairi]
39	1	NCBi_Mamm	AAA36449.1	47	58447	2	2	2	2	0.16	2	2	0.04	7.95	M2-type pyruvate kinase [Homo sapiens]
40	1	NCBi_Mamm	sp|P0CG38.1|POTEI_HUMAN	49	122858	1	1	1	1	0.04	1	1	0.01	5.83	RecName: Full=POTE ankyrin domain family member I
41	1	NCBi_Mamm	AAI13212.1	46	48978	2	2	2	2	0.19	2	2	0.08	8.13	Procollagen C-endopeptidase enhancer [Bos taurus]
42	1	NCBi_Mamm	TEA11161.1	45	87266	1	1	1	1	0.05	1	1	0.01	9.36	hypothetical protein DBR06_SOUSAS7210081 [Sousa chinensis]
43	1	NCBi_Mamm	XP_004422295.1	43	66484	3	3	1	1	0.14	1	1	0.02	9.57	PREDICTED: collagen alpha-1(X) chain [Ceratotherium simum simum]
44	1	NCBi_Mamm	pdb|2KSG|A	41	4816	1	1	1	1	1.27	1	1	0.23	5.07	Chain A, Dermcidin
45	1	NCBi_Mamm	AAI11608.1	40	11252	1	1	1	1	0.44	1	1	0.1	7.79	Apolipoprotein A-II [Bos taurus]
46	1	NCBi_Mamm	XP_011840675.1	39	158816	1	1	1	1	0.03	1	1	0.01	5.49	PREDICTED: baculoviral IAP repeat-containing protein 1 [Mandrillus leucophaeus]
47	1	NCBi_Mamm	KAB1270903.1	38	162175	2	2	1	1	0.03	1	1	0.01	6.09	Collagen alpha-1 chain [Camelus dromedarius]
48	1	NCBi_Mamm	XP_045005935.1	38	108695	1	1	1	1	0.04	1	1	0.01	8.61	A disintegrin and metalloproteinase with thrombospondin motifs 1 [Jaculus jaculus]
49	1	NCBi_Mamm	XP_004700026.1	38	101787	1	1	1	1	0.04	1	1	0.01	7.18	inositol-trisphosphate 3-kinase B [Echinops telfairi]
50	1	NCBi_Mamm	AAI04616.1	38	43410	1	1	1	1	0.1	1	1	0.02	5.57	Fibromodulin [Bos taurus]
51	1	NCBi_Mamm	XP_030711638.1	38	87870	1	1	1	1	0.05	1	1	0.01	9.26	neuronal-specific septin-3 isoform X1 [Globicephala melas]
52	1	NCBi_Mamm	XP_031813193.1	37	76977	2	2	1	1	0.06	1	1	0.01	9.15	ATP-dependent RNA helicase DHX33 isoform X1 [Sarcophilus harrisii]
53	1	NCBi_Mamm	pdb|1J0X|R	37	35849	1	1	1	1	0.12	1	1	0.05	8.3	Chain R, glyceraldehyde-3-phosphate dehydrogenase
54	1	NCBi_Mamm	EPQ11128.1	37	25165	1	1	1	1	0.18	1	1	0.04	6.04	Secreted phosphoprotein 24 [Myotis brandtii]
55	1	NCBi_Mamm	XP_019824965.1	36	13765	2	2	2	2	0.82	2	2	0.07	7.79	PREDICTED: LOW QUALITY PROTEIN: beta-2-microglobulin-like [Bos indicus]
56	1	NCBi_Mamm	AQT27058.1	36	50712	1	1	1	1	0.09	1	1	0.03	5.76	immunoglobulin gamma heavy chain [Bos taurus]
57	1	NCBi_Mamm	XP_006749479.2	36	65096	1	1	1	1	0.07	1	1	0.02	8.85	collagen alpha-1(XXVII) chain isoform X1 [Leptonychotes weddellii]
58	1	NCBi_Mamm	CAA25082.1	36	1594	1	1	1	1	7.83	1	1	0.61	6.23	type II procollagen gene fragment, partial [Homo sapiens]
59	1	NCBi_Mamm	DAA15964.1	36	100202	1	1	1	1	0.04	1	1	0.01	4.62	TPA: cadherin-2 [Bos taurus]
60	1	NCBi_Mamm	XP_023379166.1	35	171609	1	1	1	1	0.02	1	1	0	6.27	collagen alpha-3(V) chain [Pteropus vampyrus]
61	1	NCBi_Mamm	EPQ18529.1	34	59724	1	1	1	1	0.07	1	1	0.02	9.84	Protein FAM164C [Myotis brandtii]
62	1	NCBi_Mamm	XP_010595976.1	34	162704	2	2	1	1	0.05	1	1	0.01	9.2	collagen alpha-3(IV) chain [Loxodonta africana]
63	1	NCBi_Mamm	AAI49415.1	32	55457	2	2	2	2	0.16	2	2	0.03	6.37	SERPIND1 protein [Bos taurus]
64	1	NCBi_Mamm	XP_040822896.1	34	16550	1	1	1	1	0.28	1	1	0.05	11.52	60S ribosomal protein L34 isoform X1 [Ochotona curzoniae]
65	1	NCBi_Mamm	XP_023372168.1	34	173061	1	1	1	1	0.02	1	1	0.01	5.41	LOW QUALITY PROTEIN: rho guanine nucleotide exchange factor 11 [Otolemur garnettii]
66	1	NCBi_Mamm	VFV32454.1	33	93580	1	1	1	1	0.05	1	1	0.01	9.52	collagen alpha-4 chain-like [Lynx pardinus]
67	1	NCBi_Mamm	pdb|6XZ6|D	32	7228	1	1	1	1	0.75	1	1	0.11	8.8	Chain D, Complement factor H
68	1	NCBi_Mamm	XP_032473386.1	31	53799	1	1	1	1	0.08	1	1	0.04	11.43	collagen alpha-1(I) chain-like [Phocoena sinus]
69	1	NCBi_Mamm	XP_027692708.1	30	294479	2	2	1	1	0.01	1	1	0	6.08	collagen alpha-1(VII) chain [Vombatus ursinus]
70	1	NCBi_Mamm	XP_040860505.1	30	50300	1	1	1	1	0.09	1	1	0.02	5.15	osteomodulin [Ochotona curzoniae]
71	1	NCBi_Mamm	AGC01376.1	29	3279	2	2	1	1	2.13	1	1	0.67	9.63	collagen 1 alpha 2 chain, partial [Ovis aries]
72	1	NCBi_Mamm	sp|Q9ESS6.1|BCAM_RAT	29	68268	1	1	1	1	0.06	1	1	0.01	5.52	RecName: Full=Basal cell adhesion molecule
73	1	NCBi_Mamm	AES01180.1	29	24934	1	1	1	1	0.18	1	1	0.06	5.96	lysyl oxidase, partial [Mustela putorius furo]
74	1	NCBi_Mamm	XP_028902952.1	28	341439	1	1	1	1	0.01	1	1	0	5.74	collagen alpha-1(XII) chain isoform X1 [Ornithorhynchus anatinus]
75	1	NCBi_Mamm	pdb|2Y4T|C	28	52226	1	1	1	1	0.08	1	1	0.02	6.07	Chain C, Dnaj Homolog Subfamily C Member 3
76	1	NCBi_Mamm	XP_023411918.1	27	70136	1	1	1	1	0.06	1	1	0.01	4.94	LOW QUALITY PROTEIN: arachidonate 12-lipoxygenase, epidermal-type-like [Loxodonta africana]
77	1	NCBi_Mamm	CAD7670591.1	27	36100	1	1	1	1	0.12	1	1	0.04	6.19	unnamed protein product [Nyctereutes procyonoides]
78	1	NCBi_Mamm	XP_038602345.1	27	115511	1	1	1	1	0.04	1	1	0.01	6.89	AP2-associated protein kinase 1 [Tachyglossus aculeatus]
79	1	NCBi_Mamm	EHH52580.1	26	29689	1	1	1	1	0.15	1	1	0.07	6.98	hypothetical protein EGM_13041 [Macaca fascicularis]
80	1	NCBi_Mamm	XP_026340881.1	26	120283	1	1	1	1	0.04	1	1	0.02	6.48	platelet endothelial aggregation receptor 1 [Ursus arctos horribilis]
81	1	NCBi_Mamm	XP_006902485.1	26	80337	1	1	1	1	0.05	1	1	0.02	5.86	PREDICTED: zinc finger BED domain-containing protein 1 [Elephantulus edwardii]
82	1	NCBi_Mamm	sp|Q6UWY5.2|OLFL1_HUMAN	26	46378	1	1	1	1	0.09	1	1	0.02	8.29	RecName: Full=Olfactomedin-like protein 1
83	1	NCBi_Mamm	EPQ14022.1	25	28351	2	2	1	1	0.16	1	1	0.05	9.69	CKLF-like MARVEL transmembrane domain-containing protein 2 [Myotis brandtii]
84	1	NCBi_Mamm	XP_004374075.1	25	25348	1	1	1	1	0.18	1	1	0.09	4.94	LOW QUALITY PROTEIN: protein HP-25 homolog 1-like [Trichechus manatus latirostris]
85	1	NCBi_Mamm	CAD7667856.1	25	35029	1	1	1	1	0.13	1	1	0.03	6.53	unnamed protein product [Nyctereutes procyonoides]
86	1	NCBi_Mamm	pdb|5IRY|B	24	62419	1	1	1	1	0.07	1	1	0.03	4.89	Chain B, Desmocollin-1
87	1	NCBi_Mamm	XP_038167352.1	24	73045	1	1	1	1	0.06	1	1	0.01	7.56	complement factor I isoform X1 [Arvicola amphibius]
88	1	NCBi_Mamm	sp|Q9GLE5.1|MMP2_BOVIN	24	74813	1	1	1	1	0.06	1	1	0.03	5.42	RecName: Full=72 kDa type IV collagenase
89	1	NCBi_Mamm	XP_012590363.1	24	294717	1	1	1	1	0.01	1	1	0	6.22	PREDICTED: LOW QUALITY PROTEIN: collagen alpha-1(VII) chain [Condylura cristata]
90	1	NCBi_Mamm	XP_030860817.1	24	164807	1	1	1	1	0.03	1	1	0.01	9.17	LOW QUALITY PROTEIN: ribosome-binding protein 1 [Gorilla gorilla gorilla]
91	1	NCBi_Mamm	pdb|1AAP|B	23	6753	1	1	1	1	0.81	1	1	0.16	4.6	Chain B, ALZHEIMER'S DISEASE AMYLOID A4 PROTEIN
92	1	NCBi_Mamm	CAD7679705.1	22	109840	1	1	1	1	0.04	1	1	0.01	7.7	unnamed protein product [Nyctereutes procyonoides]
93	1	NCBi_Mamm	XP_012518205.1	22	31766	1	1	1	1	0.14	1	1	0.13	10.55	PREDICTED: uncharacterized protein LOC105825073 [Propithecus coquereli]
94	1	NCBi_Mamm	XP_019479032.1	22	36094	1	1	1	1	0.12	1	1	0.05	7.14	PREDICTED: ecto-ADP-ribosyltransferase 3 [Hipposideros armiger]
95	1	NCBi_Mamm	KAF6327126.1	21	186931	1	1	1	1	0.02	1	1	0.01	9.89	collagen type XXVII alpha 1 chain [Rhinolophus ferrumequinum]
96	1	NCBi_Mamm	XP_021492274.1	20	160788	1	1	1	1	0.03	1	1	0.02	8.14	collagen alpha-1(XVI) chain isoform X1 [Meriones unguiculatus]
97	1	NCBi_Mamm	XP_004693624.2	20	42920	1	1	1	1	0.1	1	1	0.07	6.33	PREDICTED: iroquois-class homeodomain protein IRX-5 [Condylura cristata]
98	1	NCBi_Mamm	XP_032722611.1	20	39887	1	1	1	1	0.11	1	1	0.03	11.13	uncharacterized protein LOC116873070 [Lontra canadensis]
99	1	NCBi_Mamm	sp|Q6P0K8.1|PLAK_RAT	19	82490	1	1	1	1	0.05	1	1	0.01	5.75	RecName: Full=Junction plakoglobin
100	1	NCBi_Mamm	XP_006831136.1	19	169828	1	1	1	1	0.03	1	1	0.01	6.8	PREDICTED: collagen alpha-1(XXIV) chain-like [Chrysochloris asiatica]
101	1	NCBi_Mamm	pdb|1AIU|A	19	12014	1	1	1	1	0.41	1	1	0.12	4.95	Chain A, THIOREDOXIN
102	1	NCBi_Mamm	XP_012585673.1	17	47009	1	1	1	1	0.09	1	1	0.05	9.91	PREDICTED: putative uncharacterized protein CXorf58 homolog [Condylura cristata]
103	1	NCBi_Mamm	XP_036984265.1	17	113976	1	1	1	1	0.04	1	1	0.03	6.33	isoleucine--tRNA ligase, mitochondrial [Artibeus jamaicensis]
104	1	NCBi_Mamm	XP_021573177.1	17	119938	2	2	2	2	0.07	2	2	0.04	6.38	collagen alpha-1(XXII) chain, partial [Carlito syrichta]
105	1	NCBi_Mamm	pdb|3EDG|A	16	23394	1	1	1	1	0.2	1	1	0.05	8.74	Chain A, Bone morphogenetic protein 1
106	1	NCBi_Mamm	XP_004701136.1	16	30456	1	1	1	1	0.15	1	1	0.05	6.33	polycomb group RING finger protein 5 isoform X1 [Echinops telfairi]
107	1	NCBi_Mamm	pdb|9LDB|B	16	36860	1	1	1	1	0.12	1	1	0.04	8.15	Chain B, LACTATE DEHYDROGENASE
108	1	NCBi_Mamm	XP_020823172.1	16	123526	1	1	1	1	0.03	1	1	0.01	6.53	DENN domain-containing protein 1A isoform X1 [Phascolarctos cinereus]
109	1	NCBi_Mamm	XP_004764462.1	15	155963	1	1	1	1	0.03	1	1	0.01	6.14	protein NPAT isoform X1 [Mustela putorius furo]
110	1	NCBi_Mamm	XP_036189313.1	15	46025	1	1	1	1	0.1	1	1	0.05	9.03	testis-expressed protein 264 isoform X1 [Myotis myotis]
111	1	NCBi_Mamm	XP_008568088.1	15	117845	1	1	1	1	0.04	1	1	0.02	6.81	PREDICTED: collagen alpha-1(XXVIII) chain [Galeopterus variegatus]
112	1	NCBi_Mamm	XP_032610150.1	15	87184	1	1	1	1	0.05	1	1	0.02	8.92	LOW QUALITY PROTEIN: endogenous retrovirus group K member 8 Gag polyprotein-like, partial [Hylobates moloch]
113	1	NCBi_Mamm	EHB00265.1	15	147083	1	1	1	1	0.03	1	1	0.01	5.92	Collagen alpha-1(XVIII) chain [Heterocephalus glaber]
114	1	NCBi_Mamm	OBS82016.1	15	28416	1	1	1	1	0.16	1	1	0.07	6.19	hypothetical protein A6R68_23993 [Neotoma lepida]
115	1	NCBi_Mamm	ACQ62989.1	15	69736	1	1	1	1	0.06	1	1	0.01	7.61	RAS guanyl releasing protein 2, isoform 2 (predicted) [Dasypus novemcinctus]
116	1	NCBi_Mamm	EAX01254.1	15	114702	1	1	1	1	0.04	1	1	0.02	4.9	desmoglein 1 [Homo sapiens]
117	1	NCBi_Mamm	XP_023373695.1	15	76611	1	1	1	1	0.06	1	1	0.01	6.52	bestrophin-3 [Otolemur garnettii]
118	1	NCBi_Mamm	JAB09932.1	14	168065	1	1	1	1	0.03	1	1	0.01	8.96	collagen alpha-2(IV) chain preproprotein [Callithrix jacchus]
119	1	NCBi_Mamm	XP_023445791.1	14	84373	1	1	1	1	0.05	1	1	0.03	6.73	collagen alpha-1(XXII) chain [Dasypus novemcinctus]

### Sheet: F058900-Bou4
Family	Member	Database	Accession	Score	Mass	Num. of matches	Num. of significant matches	Num. of sequences	Num. of significant sequences	emPAI	Num. of unique sequences	Num. of significant unique sequences	Sequence coverage	pI	Description
1	1	NCBi_Mamm	JAV39636.1	4707	139735	350	350	55	55	21.7	3	3	0.51	5.82	collagen alpha-1(I) chain precursor [Castor canadensis]
1	2	NCBi_Mamm	JAV39576.1	4565	129294	279	279	52	52	36.92	14	14	0.51	9.09	collagen alpha-2(I) chain precursor [Castor canadensis]
1	3	NCBi_Mamm	VFV29322.1	4454	139810	312	312	43	43	12.95	1	1	0.43	5.75	collagen alpha-1 chain precursor [Lynx pardinus]
1	4	NCBi_Mamm	XP_040496745.1	4452	139781	311	311	44	44	12.56	1	1	0.42	5.66	LOW QUALITY PROTEIN: collagen alpha-1(I) chain [Ursus maritimus]
1	5	NCBi_Mamm	XP_019271348.1	4450	139770	312	312	43	43	12.98	0	0	0.43	5.75	PREDICTED: collagen alpha-1(I) chain isoform X1 [Panthera pardus]
1	6	NCBi_Mamm	XP_006041214.2	4424	139912	314	314	39	39	10.99	0	0	0.4	5.6	collagen alpha-1(I) chain isoform X1 [Bubalus bubalis]
1	7	NCBi_Mamm	XP_017204320.1	4364	143357	304	304	43	43	12.07	0	0	0.41	8.3	PREDICTED: collagen alpha-1(I) chain [Oryctolagus cuniculus]
1	8	NCBi_Mamm	XP_006166252.1	4364	140592	311	311	42	42	11.19	0	0	0.4	5.52	collagen alpha-1(I) chain isoform X3 [Tupaia chinensis]
1	9	NCBi_Mamm	XP_037347906.1	4242	139539	275	275	41	41	13.47	0	0	0.39	5.61	collagen alpha-1(I) chain [Talpa occidentalis]
1	10	NCBi_Mamm	sp|C0HJP7.1|CO1A1_TOXSP	4113	87096	289	289	35	35	38.99	2	2	0.52	9.48	RecName: Full=Collagen alpha-1(I) chain
1	11	NCBi_Mamm	XP_019586497.1	4058	139422	277	277	45	45	13.5	1	1	0.41	5.77	PREDICTED: collagen alpha-1(I) chain [Rhinolophus sinicus]
1	12	NCBi_Mamm	sp|C0HLI7.1|CO1A1_SCESW	3932	86671	278	278	36	36	39.75	1	1	0.53	9.48	RecName: Full=Collagen alpha-1(I) chain
1	13	NCBi_Mamm	KAF6455455.1	3794	139349	284	284	42	42	13.53	0	0	0.41	5.82	collagen type I alpha 1 chain [Rousettus aegyptiacus]
1	14	NCBi_Mamm	XP_021497300.1	3772	138943	279	279	42	42	10.11	0	0	0.38	6.15	collagen alpha-1(I) chain [Meriones unguiculatus]
1	15	NCBi_Mamm	XP_007128607.1	3704	139875	236	236	35	35	7.09	1	1	0.33	5.66	collagen alpha-1(I) chain [Physeter catodon]
1	16	NCBi_Mamm	XP_021031084.1	3699	138821	264	264	38	38	8.56	2	2	0.36	5.77	collagen alpha-1(I) chain [Mus caroli]
1	17	NCBi_Mamm	sp|C0HJP5.1|CO1A1_MACSX	3668	85045	234	234	34	34	36.73	1	1	0.52	9.63	RecName: Full=Collagen alpha-1(I) chain
1	18	NCBi_Mamm	XP_042529903.1	3625	140106	288	288	45	45	12.07	1	1	0.42	5.82	collagen alpha-1(I) chain [Dipodomys spectabilis]
1	19	NCBi_Mamm	sp|C0HLI3.1|CO1A1_GLORB	3590	87797	273	273	41	41	46.16	2	2	0.59	9.4	RecName: Full=Collagen alpha-1(I) chain
1	20	NCBi_Mamm	XP_032135868.1	3562	139937	275	275	40	40	10.61	1	1	0.38	5.56	collagen alpha-1(I) chain isoform X1 [Sapajus apella]
1	21	NCBi_Mamm	XP_021560003.1	3473	139706	255	255	37	37	7.35	1	1	0.36	5.73	collagen alpha-1(I) chain [Neomonachus schauinslandi]
1	22	NCBi_Mamm	XP_010592644.1	3350	138928	248	248	32	32	5.82	1	1	0.32	5.73	LOW QUALITY PROTEIN: collagen alpha-1(I) chain [Loxodonta africana]
1	23	NCBi_Mamm	XP_020853290.1	3267	140347	240	240	33	33	6.12	1	1	0.34	5.62	collagen alpha-1(I) chain [Phascolarctos cinereus]
1	24	NCBi_Mamm	sp|C0HJP1.1|CO1A1_CYCDI	3190	75229	234	234	29	29	28.06	5	5	0.49	9.36	RecName: Full=Collagen alpha-1(I) chain
1	25	NCBi_Mamm	XP_010618446.1	3183	139308	247	247	33	33	5.59	2	2	0.31	5.61	collagen alpha-1(I) chain [Fukomys damarensis]
1	26	NCBi_Mamm	XP_027728615.1	3181	138818	231	231	30	30	5.24	1	1	0.32	5.57	collagen alpha-1(I) chain [Vombatus ursinus]
1	27	NCBi_Mamm	XP_001367735.1	3075	139310	217	217	28	28	4.17	2	2	0.29	5.74	PREDICTED: collagen alpha-1(I) chain isoform X1 [Monodelphis domestica]
1	28	NCBi_Mamm	XP_007940107.1	3053	139990	212	212	34	34	5.94	2	2	0.35	5.88	collagen alpha-1(I) chain [Orycteropus afer afer]
1	29	NCBi_Mamm	XP_008063438.1	3051	139344	224	224	30	30	5.59	2	2	0.26	5.73	collagen alpha-1(I) chain [Carlito syrichta]
1	30	NCBi_Mamm	CAB01633.1	2969	138828	233	233	35	35	6.05	1	1	0.33	5.77	Collagen alpha1, partial [Rattus norvegicus]
1	31	NCBi_Mamm	KAB0394504.1	2921	109782	165	165	20	20	4.05	1	1	0.25	5.76	hypothetical protein E2I00_015635 [Balaenoptera physalus]
1	32	NCBi_Mamm	XP_004707116.1	2706	139428	201	201	35	35	5.99	2	2	0.35	5.95	collagen alpha-1(I) chain isoform X1 [Echinops telfairi]
1	33	NCBi_Mamm	XP_026247293.1	2591	129330	159	159	31	31	5.06	0	0	0.3	9.12	collagen alpha-2(I) chain [Urocitellus parryii]
1	34	NCBi_Mamm	XP_012612577.1	2286	128842	143	143	27	27	4.9	0	0	0.25	9.18	collagen alpha-2(I) chain [Microcebus murinus]
1	35	NCBi_Mamm	XP_028930744.1	2143	138852	157	157	21	21	2.19	2	2	0.2	5.44	collagen alpha-1(I) chain [Ornithorhynchus anatinus]
1	36	NCBi_Mamm	NP_001182597.1	2141	129183	137	137	30	30	4.15	0	0	0.3	9.08	collagen alpha-2(I) chain precursor [Oryctolagus cuniculus]
1	37	NCBi_Mamm	AAD41775.1	2101	129999	124	124	24	24	3.33	2	2	0.25	9.39	pro-alpha-2(I) collagen [Rattus norvegicus]
1	38	NCBi_Mamm	XP_021506511.1	2022	129206	135	135	26	26	4.15	3	3	0.23	9.19	collagen alpha-2(I) chain [Meriones unguiculatus]
1	39	NCBi_Mamm	EHA98618.1	1957	129227	101	101	19	19	2.48	1	1	0.19	9.04	Collagen alpha-2(I) chain [Heterocephalus glaber]
1	40	NCBi_Mamm	XP_004394135.1	1924	129891	125	125	28	28	3.94	1	1	0.27	9.22	PREDICTED: collagen alpha-2(I) chain [Odobenus rosmarus divergens]
1	41	NCBi_Mamm	XP_004386203.1	1649	129419	96	96	20	20	2.25	1	1	0.23	9.22	collagen alpha-2(I) chain isoform X2 [Trichechus manatus latirostris]
1	42	NCBi_Mamm	KAB0344636.1	1582	125281	126	126	29	29	3.9	1	1	0.32	9.35	hypothetical protein FD754_021562, partial [Muntiacus muntjak]
1	43	NCBi_Mamm	OBS77423.1	1575	137264	142	142	28	28	4.29	2	2	0.29	7.17	hypothetical protein A6R68_16136 [Neotoma lepida]
1	44	NCBi_Mamm	XP_043318554.1	1562	110471	120	120	25	25	4.2	1	1	0.3	9.07	collagen alpha-2(I) chain isoform X2 [Cervus canadensis]
1	45	NCBi_Mamm	XP_003921263.1	1518	129609	119	119	26	26	3.49	1	1	0.26	9.08	collagen alpha-2(I) chain [Saimiri boliviensis boliviensis]
1	46	NCBi_Mamm	XP_032108832.1	1507	129630	119	119	26	26	3.49	1	1	0.23	9.08	collagen alpha-2(I) chain [Sapajus apella]
1	47	NCBi_Mamm	AAB93981.1	1492	129858	119	119	25	25	3.48	1	1	0.25	9.08	pro-alpha 2(I) collagen [Homo sapiens]
1	48	NCBi_Mamm	XP_003896357.1	1491	129591	120	120	25	25	3.65	1	1	0.25	9.08	collagen alpha-2(I) chain [Papio anubis]
1	49	NCBi_Mamm	sp|C0HJP2.1|CO1A2_CYCDI	1386	74917	81	81	13	13	3.85	2	2	0.24	10.1	RecName: Full=Collagen alpha-2(I) chain
1	50	NCBi_Mamm	AAA37333.1	1377	54219	106	106	20	20	14.26	1	1	0.43	8.37	pro-alpha-1 type I collagen, partial [Mus musculus]
1	51	NCBi_Mamm	BAX02569.1	1360	129594	107	107	32	32	3.96	6	6	0.36	9.18	alpha2 chain of type I collagen [Sus scrofa domesticus]
1	52	NCBi_Mamm	pdb|3HQV|C	1328	96241	138	138	26	26	3.87	17	17	0.18	9.04	Chain C, Collagen alpha-1(I) chain
1	53	NCBi_Mamm	ELK12511.1	1319	131351	89	89	24	24	2.52	0	0	0.22	9.27	Collagen alpha-2(I) chain [Pteropus alecto]
1	54	NCBi_Mamm	XP_004431414.1	1318	129011	91	91	23	23	2.26	0	0	0.23	9.14	PREDICTED: collagen alpha-2(I) chain isoform X1 [Ceratotherium simum simum]
1	55	NCBi_Mamm	XP_006834349.1	1302	129490	84	84	21	21	2.14	1	1	0.2	9.4	PREDICTED: collagen alpha-2(I) chain-like isoform X1 [Chrysochloris asiatica]
1	56	NCBi_Mamm	XP_016074330.1	1207	129531	86	86	18	18	2.04	1	1	0.18	9.13	PREDICTED: collagen alpha-2(I) chain [Miniopterus natalensis]
1	57	NCBi_Mamm	sp|C0HJP8.1|CO1A2_TOXSP	1170	81101	101	101	27	27	7.04	4	4	0.4	10.3	RecName: Full=Collagen alpha-2(I) chain
1	58	NCBi_Mamm	sp|C0HJN8.1|CO1A2_TAPTE	1136	81659	84	84	25	25	5.79	3	3	0.37	10.65	RecName: Full=Collagen alpha-2(I) chain
1	59	NCBi_Mamm	XP_008067045.1	1085	129436	69	69	14	14	1.34	1	1	0.15	9.3	collagen alpha-2(I) chain isoform X1 [Carlito syrichta]
1	60	NCBi_Mamm	AAA51847.1	981	12247	67	67	6	6	28.04	1	1	0.54	10.25	pro-alpha-1 type-I collagen, partial [Homo sapiens]
1	61	NCBi_Mamm	XP_007105361.1	945	129768	76	76	18	18	1.34	1	1	0.16	9.31	collagen alpha-2(I) chain [Physeter catodon]
1	62	NCBi_Mamm	XP_016282605.1	697	106717	45	45	9	9	1.49	2	2	0.14	9.8	PREDICTED: LOW QUALITY PROTEIN: collagen alpha-2(I) chain-like [Monodelphis domestica]
1	63	NCBi_Mamm	XP_036285296.1	551	112382	47	47	13	13	1.05	2	2	0.14	9.31	collagen alpha-2(I) chain isoform X3 [Pipistrellus kuhlii]
1	64	NCBi_Mamm	ADZ47890.1	218	13640	13	13	4	4	3.53	1	1	0.25	9.81	collagen type I alpha 2, partial [Capra hircus]
1	65	NCBi_Mamm	JAV39661.1	203	146125	10	10	9	9	0.34	9	9	0.08	6.23	collagen alpha-2(V) chain precursor [Castor canadensis]
1	66	NCBi_Mamm	XP_020022654.1	171	140230	18	18	11	11	0.44	3	3	0.11	6.22	collagen alpha-1(III) chain [Castor canadensis]
1	67	NCBi_Mamm	XP_044540644.1	152	30363	12	12	4	4	0.99	1	1	0.18	10.3	collagen alpha-2(I) chain-like, partial [Gracilinanus agilis]
1	68	NCBi_Mamm	XP_004477108.1	144	138205	16	16	9	9	0.36	1	1	0.1	6.42	collagen alpha-1(III) chain [Dasypus novemcinctus]
1	69	NCBi_Mamm	AAA30369.1	140	89319	10	10	7	7	0.53	3	3	0.1	4.87	alpha-collagen, partial [Bos taurus]
1	70	NCBi_Mamm	AAA51996.1	129	5178	11	11	3	3	92.51	1	1	0.41	10.94	collagen 1 pro-alpha-2 chain, partial [Homo sapiens]
1	71	NCBi_Mamm	CAN13286.1	128	163159	8	8	5	5	0.2	2	2	0.03	8.19	collagen type XI alpha 2 [Sus scrofa]
1	72	NCBi_Mamm	CAA39142.1	116	41839	13	13	5	5	1.24	1	1	0.1	7.79	type I collagen, partial [Homo sapiens]
1	73	NCBi_Mamm	KAF6295395.1	115	48210	9	9	6	6	1.01	1	1	0.18	5.8	collagen type I alpha 1 chain [Myotis myotis]
1	74	NCBi_Mamm	AAA37002.1	92	184747	8	8	6	6	0.17	2	2	0.03	4.88	pro-alpha-1 type V collagen [Cricetulus longicaudatus]
1	75	NCBi_Mamm	XP_003475884.1	85	143197	17	17	8	8	0.34	1	1	0.07	6.82	collagen alpha-1(II) chain isoform X1 [Cavia porcellus]
1	76	NCBi_Mamm	XP_007936080.1	74	142863	16	16	7	7	0.31	1	1	0.08	6.41	collagen alpha-1(II) chain [Orycteropus afer afer]
1	77	NCBi_Mamm	KAF6274361.1	70	139793	8	8	4	4	0.13	1	1	0.03	6.27	collagen type III alpha 1 chain [Pipistrellus kuhlii]
1	78	NCBi_Mamm	XP_024419904.1	69	139558	9	9	4	4	0.13	1	1	0.03	6.32	collagen alpha-1(III) chain [Desmodus rotundus]
1	79	NCBi_Mamm	XP_038598114.1	59	158815	5	5	3	3	0.11	1	1	0.02	9.24	LOW QUALITY PROTEIN: collagen alpha-2(XI) chain, partial [Tachyglossus aculeatus]
1	80	NCBi_Mamm	AAK95495.1	39	16696	4	4	3	3	1.11	1	1	0.21	5.32	alpha-1 type II collagen, partial [Cavia porcellus]
1	81	NCBi_Mamm	OBS78867.1	34	150919	2	2	2	2	0.06	2	2	0.01	6.77	hypothetical protein A6R68_18724, partial [Neotoma lepida]
1	82	NCBi_Mamm	pdb|7BFI|G	33	1555	2	2	2	2	76.99	2	2	1	7	Chain G, 15R8 collagen model peptide
2	1	NCBi_Mamm	NP_000217.2	459	62255	25	25	13	13	1.58	12	12	0.24	5.14	keratin, type I cytoskeletal 9 [Homo sapiens]
2	2	NCBi_Mamm	XP_044900110.1	128	135432	15	15	7	7	0.24	1	1	0.04	4.86	uncharacterized protein KRT10 [Felis catus]
2	3	NCBi_Mamm	KAG8512871.1	113	267639	14	14	7	7	0.12	1	1	0.02	4.88	Keratin, type I cytoskeletal 42, partial [Galemys pyrenaicus]
2	4	NCBi_Mamm	JAA47722.1	103	52463	12	12	7	7	0.75	0	0	0.12	5.09	Putative nuclear envelope protein lamin intermediate filament superfamily [Desmodus rotundus]
2	5	NCBi_Mamm	AAB59562.1	78	51916	11	11	6	6	0.63	1	1	0.11	5.09	keratin [Homo sapiens]
2	6	NCBi_Mamm	XP_044936581.1	72	70227	9	9	3	3	0.2	2	2	0.04	5.5	keratin, type I cytoskeletal 9 [Mustela putorius furo]
3	1	NCBi_Mamm	sp|P04264.6|K2C1_HUMAN	363	66170	25	25	16	16	1.78	7	7	0.26	8.15	RecName: Full=Keratin, type II cytoskeletal 1
3	2	NCBi_Mamm	ELW71454.1	203	126834	14	14	8	8	0.31	0	0	0.06	5.08	Keratin, type II cytoskeletal 1 [Tupaia chinensis]
3	3	NCBi_Mamm	AAB81946.1	202	66110	11	11	8	8	0.67	3	3	0.14	8.07	keratin 2e [Homo sapiens]
3	4	NCBi_Mamm	XP_012620281.2	195	66203	15	15	7	7	0.56	1	1	0.09	8.44	keratin, type II cytoskeletal 1 [Microcebus murinus]
3	5	NCBi_Mamm	KAF3826209.1	157	67139	9	9	5	5	0.37	1	1	0.09	5.46	hypothetical protein GH733_006323 [Mirounga leonina]
3	6	NCBi_Mamm	VTJ53627.1	132	78584	8	8	5	5	0.31	0	0	0.07	4.46	Hypothetical predicted protein [Marmota monax]
3	7	NCBi_Mamm	ELK19006.1	105	61064	7	7	5	5	0.41	1	1	0.08	8.52	Keratin, type II cytoskeletal 6C, partial [Pteropus alecto]
3	8	NCBi_Mamm	XP_011785973.1	99	60225	7	7	5	5	0.42	0	0	0.09	8.09	PREDICTED: keratin, type II cytoskeletal 6A [Colobus angolensis palliatus]
3	9	NCBi_Mamm	XP_005412006.1	79	59084	4	4	2	2	0.15	1	1	0.04	5.33	PREDICTED: LOW QUALITY PROTEIN: keratin, type II cytoskeletal 74 [Chinchilla lanigera]
3	10	NCBi_Mamm	EPY83001.1	73	59567	6	6	4	4	0.33	1	1	0.07	8.37	Keratin, type II cytoskeletal 5 isoform 13-like protein [Camelus ferus]
4	1	NCBi_Mamm	XP_007107409.1	159	39931	10	10	8	8	1.32	1	1	0.19	8.63	fructose-bisphosphate aldolase A [Physeter catodon]
4	2	NCBi_Mamm	AAA31156.1	154	39774	10	10	8	8	1.33	1	1	0.22	8.31	aldolase A [Oryctolagus cuniculus]
5	1	NCBi_Mamm	sp|Q5XLD3.1|KCRM_PIG	136	43260	6	6	4	4	0.48	4	4	0.14	6.61	RecName: Full=Creatine kinase M-type
6	1	NCBi_Mamm	sp|Q1KYT0.1|ENOB_PIG	103	47443	4	4	3	3	0.31	3	3	0.08	8.05	RecName: Full=Beta-enolase
7	1	NCBi_Mamm	pdb|1AN1|E	95	24142	7	7	3	3	0.68	3	3	0.08	8.26	Chain E, TRYPSIN
8	1	NCBi_Mamm	XP_012376447.1	92	56764	7	7	1	1	0.16	1	1	0.01	9.33	LOW QUALITY PROTEIN: ladinin-1 [Dasypus novemcinctus]
9	1	NCBi_Mamm	pdb|1PKM|A	90	58391	5	5	5	5	0.44	5	5	0.09	7.23	Chain A, M1 PYRUVATE KINASE
10	1	NCBi_Mamm	sp|P00339.3|LDHA_PIG	76	36880	5	5	4	4	0.58	4	4	0.1	8.18	RecName: Full=L-lactate dehydrogenase A chain
11	1	NCBi_Mamm	CAK32172.1	65	36260	2	2	2	2	0.26	2	2	0.06	8.51	unnamed protein product [Homo sapiens]
12	1	NCBi_Mamm	KFO36079.1	64	355891	6	6	5	5	0.06	5	5	0.02	5.33	Collagen alpha-1(XII) chain [Fukomys damarensis]
13	1	NCBi_Mamm	XP_011931169.1	60	39997	10	10	1	1	0.23	1	1	0.03	5.73	PREDICTED: uncharacterized protein LOC105593013 [Cercocebus atys]
14	1	NCBi_Mamm	KAG8515633.1	54	57524	1	1	1	1	0.08	1	1	0.01	9.52	Nuclear envelope integral membrane protein 2, partial [Galemys pyrenaicus]
15	1	NCBi_Mamm	EPY78879.1	53	97758	2	2	2	2	0.09	2	2	0.02	6.65	glycogen phosphorylase, muscle form [Camelus ferus]
16	1	NCBi_Mamm	XP_021781173.2	50	152485	1	1	1	1	0.03	1	1	0.01	8.16	membrane-associated phosphatidylinositol transfer protein 1 isoform X1 [Papio anubis]
17	1	NCBi_Mamm	AAL18349.1	50	11391	2	2	2	2	1.05	2	2	0.2	6.08	dermcidin precursor [Homo sapiens]
18	1	NCBi_Mamm	CAA75873.1	49	7964	1	1	1	1	0.66	1	1	0.1	4.33	COL1A1 and PDGFB fusion transcript, partial [Homo sapiens]
19	1	NCBi_Mamm	XP_023495894.1	48	114277	1	1	1	1	0.04	1	1	0.01	7.33	WD repeat-containing protein 60 isoform X2 [Equus caballus]
20	1	NCBi_Mamm	ELK03181.1	48	36066	1	1	1	1	0.12	1	1	0.02	8.75	Olfactory receptor 2T27 [Pteropus alecto]
21	1	NCBi_Mamm	XP_040820446.1	47	137890	2	2	1	1	0.03	1	1	0.01	9.09	collagen alpha-1(XXVIII) chain [Ochotona curzoniae]
22	1	NCBi_Mamm	AAA16862.1	36	61650	2	2	2	2	0.15	2	2	0.03	6.3	phosphoglucomutase [Rattus norvegicus]
23	1	NCBi_Mamm	KAB0354457.1	45	12660	1	1	1	1	0.38	1	1	0.06	9.66	hypothetical protein FD755_022995 [Muntiacus reevesi]
24	1	NCBi_Mamm	XP_042852007.1	45	24885	1	1	1	1	0.18	1	1	0.04	11.06	uncharacterized protein LOC107180898 [Panthera tigris]
25	1	NCBi_Mamm	XP_030711638.1	45	87870	2	2	1	1	0.1	1	1	0.01	9.26	neuronal-specific septin-3 isoform X1 [Globicephala melas]
26	1	NCBi_Mamm	XP_017198763.1	44	18562	1	1	1	1	0.25	1	1	0.05	5.36	PREDICTED: LOW QUALITY PROTEIN: cofilin-2 [Oryctolagus cuniculus]
27	1	NCBi_Mamm	KAF0873320.1	43	26567	1	1	1	1	0.17	1	1	0.03	8.45	TRY1 protein, partial [Crocuta crocuta]
28	1	NCBi_Mamm	sp|B2RR83.1|YTDC2_MOUSE	42	162359	1	1	1	1	0.03	1	1	0	8.77	RecName: Full=3'-5' RNA helicase YTHDC2
29	1	NCBi_Mamm	CAA25082.1	42	1594	2	2	1	1	7.83	1	1	0.61	6.23	type II procollagen gene fragment, partial [Homo sapiens]
30	1	NCBi_Mamm	pdb|2FT3|F	41	37723	1	1	1	1	0.12	1	1	0.03	8.13	Chain F, Biglycan
31	1	NCBi_Mamm	XP_007467670.1	41	54126	1	1	1	1	0.08	1	1	0.01	5.1	PREDICTED: chaperonin CPN60-1, mitochondrial-like, partial [Lipotes vexillifer]
32	1	NCBi_Mamm	XP_026235261.1	40	104433	1	1	1	1	0.04	1	1	0.01	7.7	diacylglycerol kinase theta [Urocitellus parryii]
33	1	NCBi_Mamm	CAA02021.1	39	39296	3	3	3	3	0.38	3	3	0.1	5.75	IGF-II/HRP fusion protein [Homo sapiens]
34	1	NCBi_Mamm	XP_004700026.1	38	101787	1	1	1	1	0.04	1	1	0.01	7.18	inositol-trisphosphate 3-kinase B [Echinops telfairi]
35	1	NCBi_Mamm	XP_020140400.1	37	16511	1	1	1	1	0.29	1	1	0.07	9.41	collagen alpha-1(XXIII) chain-like [Microcebus murinus]
36	1	NCBi_Mamm	EHB10228.1	36	40019	2	2	1	1	0.11	1	1	0.06	9.07	Fructose-bisphosphate aldolase A [Heterocephalus glaber]
37	1	NCBi_Mamm	NP_000827.2	35	145087	1	1	1	1	0.03	1	1	0.01	8.68	glutamate receptor ionotropic, NMDA 2D precursor [Homo sapiens]
38	1	NCBi_Mamm	XP_020043835.1	34	162004	1	1	1	1	0.03	1	1	0.01	6.94	collagen alpha-1(XXII) chain [Castor canadensis]
39	1	NCBi_Mamm	XP_040822896.1	34	16550	1	1	1	1	0.29	1	1	0.05	11.52	60S ribosomal protein L34 isoform X1 [Ochotona curzoniae]
40	1	NCBi_Mamm	VFV32454.1	34	93580	2	2	1	1	0.05	1	1	0.01	9.52	collagen alpha-4 chain-like [Lynx pardinus]
41	1	NCBi_Mamm	XP_037850702.1	33	48390	1	1	1	1	0.09	1	1	0.03	9.27	LOW QUALITY PROTEIN: proline dehydrogenase 1, mitochondrial-like [Chlorocebus sabaeus]
42	1	NCBi_Mamm	XP_031813193.1	33	76977	1	1	1	1	0.06	1	1	0.01	9.15	ATP-dependent RNA helicase DHX33 isoform X1 [Sarcophilus harrisii]
43	1	NCBi_Mamm	sp|B3EWE1.1|HBA_BLABR	33	15043	1	1	1	1	0.32	1	1	0.05	9.04	RecName: Full=Hemoglobin subunit alpha
44	1	NCBi_Mamm	pdb|5YQ5|D	33	50590	1	1	1	1	0.09	1	1	0.02	5.14	Chain D, Osteomodulin
45	1	NCBi_Mamm	pdb|1HDI|A	32	43722	1	1	1	1	0.1	1	1	0.03	8.78	Chain A, PHOSPHOGLYCERATE KINASE
46	1	NCBi_Mamm	KAF5919427.1	31	48944	1	1	1	1	0.09	1	1	0.02	11.5	hypothetical protein HPG69_007592 [Diceros bicornis minor]
47	1	NCBi_Mamm	VCW81582.1	31	48737	1	1	1	1	0.09	1	1	0.04	5.76	unnamed protein product [Gulo gulo]
48	1	NCBi_Mamm	CAD7670591.1	31	36100	1	1	1	1	0.12	1	1	0.04	6.19	unnamed protein product [Nyctereutes procyonoides]
49	1	NCBi_Mamm	AAB27677.1	31	1696	1	1	1	1	6.85	1	1	0.61	6.34	type I procollagen alpha 1 chain, partial [Homo sapiens]
50	1	NCBi_Mamm	XP_029416140.1	31	174925	2	2	1	1	0.02	1	1	0.01	8.37	collagen alpha-1(XXIV) chain isoform X1 [Nannospalax galili]
51	1	NCBi_Mamm	EPQ04975.1	30	62992	2	2	1	1	0.07	1	1	0.03	5.56	Chondroitin sulfate N-acetylgalactosaminyltransferase 2 [Myotis brandtii]
52	1	NCBi_Mamm	XP_017703674.1	30	540803	2	2	1	1	0.01	1	1	0	5.53	PREDICTED: LOW QUALITY PROTEIN: hemicentin-2 [Rhinopithecus bieti]
53	1	NCBi_Mamm	ELR60401.1	30	161753	1	1	1	1	0.03	1	1	0.01	9.08	Collagen alpha-4(IV) chain, partial [Bos mutus]
54	1	NCBi_Mamm	KAF3817553.1	30	41682	1	1	1	1	0.11	1	1	0.02	6.61	hypothetical protein GH733_012840 [Mirounga leonina]
55	1	NCBi_Mamm	XP_023609104.1	28	53028	1	1	1	1	0.08	1	1	0.02	5.87	pancreatic lipase-related protein 2-like [Myotis lucifugus]
56	1	NCBi_Mamm	sp|Q9Y240.1|CLC11_HUMAN	28	36015	1	1	1	1	0.12	1	1	0.03	5.06	RecName: Full=C-type lectin domain family 11 member A
57	1	NCBi_Mamm	XP_017529690.2	28	33427	1	1	1	1	0.13	1	1	0.04	9.7	tetratricopeptide repeat protein 23-like [Manis javanica]
58	1	NCBi_Mamm	XP_006879513.1	27	124487	2	2	1	1	0.03	1	1	0.01	6.34	PREDICTED: collagen alpha-1(XXII) chain [Elephantulus edwardii]
59	1	NCBi_Mamm	XP_006870200.1	26	270104	1	1	1	1	0.02	1	1	0	8.7	PREDICTED: protein FAM186A [Chrysochloris asiatica]
60	1	NCBi_Mamm	XP_017900633.1	26	36113	1	1	1	1	0.12	1	1	0.04	10.34	PREDICTED: PDZ domain-containing protein MAGIX isoform X1 [Capra hircus]
61	1	NCBi_Mamm	KAB1270903.1	24	162175	1	1	1	1	0.03	1	1	0.01	6.09	Collagen alpha-1 chain [Camelus dromedarius]
62	1	NCBi_Mamm	XP_004764462.1	24	155963	1	1	1	1	0.03	1	1	0.01	6.14	protein NPAT isoform X1 [Mustela putorius furo]
63	1	NCBi_Mamm	pdb|3ADK|A	24	21850	1	1	1	1	0.21	1	1	0.06	8.37	Chain A, ADENYLATE KINASE
64	1	NCBi_Mamm	XP_028909171.1	24	79383	1	1	1	1	0.05	1	1	0.02	10.43	proline-rich basic protein 1 [Ornithorhynchus anatinus]
65	1	NCBi_Mamm	XP_043850019.1	24	136674	2	2	1	1	0.03	1	1	0.01	9.12	zinc finger protein 160-like [Dromiciops gliroides]
66	1	NCBi_Mamm	XP_850307.1	23	35023	1	1	1	1	0.13	1	1	0.03	6.6	ficolin-2 [Canis lupus familiaris]
67	1	NCBi_Mamm	EPQ14022.1	23	28351	1	1	1	1	0.16	1	1	0.05	9.69	CKLF-like MARVEL transmembrane domain-containing protein 2 [Myotis brandtii]
68	1	NCBi_Mamm	sp|Q3TJZ6.1|FA98A_MOUSE	22	55477	1	1	1	1	0.08	1	1	0.02	9.09	RecName: Full=Protein FAM98A
69	1	NCBi_Mamm	XP_024419837.1	22	31330	1	1	1	1	0.14	1	1	0.03	5.21	uncharacterized protein C2orf72 homolog [Desmodus rotundus]
70	1	NCBi_Mamm	pdb|6H26|A	22	28820	1	1	1	1	0.16	1	1	0.04	8.86	Chain A, Phosphoglycerate mutase
71	1	NCBi_Mamm	XP_020840311.1	22	46795	1	1	1	1	0.09	1	1	0.03	5.51	probable methyltransferase BMT2 homolog [Phascolarctos cinereus]
72	1	NCBi_Mamm	CAD7667856.1	22	35029	1	1	1	1	0.13	1	1	0.03	6.53	unnamed protein product [Nyctereutes procyonoides]
73	1	NCBi_Mamm	CAD7673228.1	22	21143	1	1	1	1	0.22	1	1	0.05	12.29	unnamed protein product [Nyctereutes procyonoides]
74	1	NCBi_Mamm	KAF6483794.1	21	186461	1	1	1	1	0.02	1	1	0.01	9.79	collagen type XXVII alpha 1 chain [Rousettus aegyptiacus]
75	1	NCBi_Mamm	XP_039086322.1	21	62622	1	1	1	1	0.07	1	1	0.02	10.9	platelet glycoprotein V [Hyaena hyaena]
76	1	NCBi_Mamm	XP_007484022.1	21	248166	1	1	1	1	0.02	1	1	0	7.91	PREDICTED: zinc finger protein 318 isoform X1 [Monodelphis domestica]
77	1	NCBi_Mamm	EAX09432.1	20	41252	1	1	1	1	0.11	1	1	0.03	6.51	chromosome 21 open reading frame 2, isoform CRA_b [Homo sapiens]
78	1	NCBi_Mamm	KAF6284191.1	20	62224	1	1	1	1	0.07	1	1	0.02	6.31	collagen type IX alpha 3 chain [Rhinolophus ferrumequinum]
79	1	NCBi_Mamm	XP_008509102.1	20	31242	1	1	1	1	0.14	1	1	0.07	8.07	PREDICTED: collagen alpha-1(IX) chain-like, partial [Equus przewalskii]
80	1	NCBi_Mamm	XP_032117833.1	20	32349	1	1	1	1	0.14	1	1	0.07	6.13	ficolin-2-like isoform X2 [Sapajus apella]
81	1	NCBi_Mamm	XP_007130166.1	20	126542	1	1	1	1	0.03	1	1	0.01	6.49	disheveled-associated activator of morphogenesis 2 isoform X1 [Physeter catodon]
82	1	NCBi_Mamm	XP_021116773.1	20	16598	1	1	1	1	0.28	1	1	0.06	10.72	bcl-2-like protein 10 isoform X3 [Heterocephalus glaber]
83	1	NCBi_Mamm	XP_038317720.1	20	151219	1	1	1	1	0.03	1	1	0.01	5.44	collagen alpha-1(XVIII) chain isoform X1 [Canis lupus familiaris]
84	1	NCBi_Mamm	XP_007456958.1	20	109339	1	1	1	1	0.04	1	1	0.01	9.87	PREDICTED: mucin-19-like [Lipotes vexillifer]
85	1	NCBi_Mamm	pdb|1HTI|B	20	26807	1	1	1	1	0.17	1	1	0.05	6.51	Chain B, TRIOSEPHOSPHATE ISOMERASE
86	1	NCBi_Mamm	XP_004834101.1	19	421584	1	1	1	1	0.01	1	1	0	6.75	protein bassoon [Heterocephalus glaber]
87	1	NCBi_Mamm	XP_028903881.1	19	162095	1	1	1	1	0.03	1	1	0.01	8.96	collagen alpha-1(IV) chain [Ornithorhynchus anatinus]
88	1	NCBi_Mamm	XP_037367601.1	19	75594	1	1	1	1	0.06	1	1	0.03	5.54	mitogen-activated protein kinase kinase kinase 15-like [Talpa occidentalis]
89	1	NCBi_Mamm	XP_020857872.1	19	130946	1	1	1	1	0.03	1	1	0.01	8.55	homeodomain-interacting protein kinase 1 isoform X1 [Phascolarctos cinereus]
90	1	NCBi_Mamm	pdb|5WT7|A	19	15735	1	1	1	1	0.3	1	1	0.08	5.4	Chain A, Periostin
91	1	NCBi_Mamm	XP_037011248.1	19	60369	1	1	1	1	0.07	1	1	0.02	7.82	solute carrier family 45 member 3 [Artibeus jamaicensis]
92	1	NCBi_Mamm	pdb|1Z93|A	19	30514	1	1	1	1	0.15	1	1	0.03	7.02	Chain A, Carbonic anhydrase III
93	1	NCBi_Mamm	XP_004388757.3	19	35041	1	1	1	1	0.13	1	1	0.03	6.2	ficolin-2 [Trichechus manatus latirostris]
94	1	NCBi_Mamm	XP_042089911.1	18	81074	1	1	1	1	0.05	1	1	0.02	8.79	bromodomain-containing protein 9 isoform X1 [Ovis aries]
95	1	NCBi_Mamm	XP_032008980.1	18	517798	1	1	1	1	0.01	1	1	0	5.84	LOW QUALITY PROTEIN: neuroblast differentiation-associated protein AHNAK [Hylobates moloch]
96	1	NCBi_Mamm	XP_041530386.1	18	58185	1	1	1	1	0.08	1	1	0.02	6.11	LOW QUALITY PROTEIN: cytoplasmic dynein 2 intermediate chain 2 [Microtus oregoni]
97	1	NCBi_Mamm	KAG8511335.1	18	124100	1	1	1	1	0.03	1	1	0.01	9.58	hypothetical protein J0S82_020146, partial [Galemys pyrenaicus]
98	1	NCBi_Mamm	XP_007530224.1	18	247702	1	1	1	1	0.02	1	1	0.01	6.7	PREDICTED: collagen alpha-6(VI) chain-like [Erinaceus europaeus]
99	1	NCBi_Mamm	XP_004398019.1	17	65138	1	1	1	1	0.07	1	1	0.02	9.85	PREDICTED: collagen alpha-1(X) chain [Odobenus rosmarus divergens]
100	1	NCBi_Mamm	XP_004622899.1	17	104460	1	1	1	1	0.04	1	1	0.01	8.58	PREDICTED: LOW QUALITY PROTEIN: glutamate receptor ionotropic, NMDA 3B [Sorex araneus]
101	1	NCBi_Mamm	PNI21731.1	17	54630	1	1	1	1	0.08	1	1	0.02	9.07	GCGR isoform 1 [Pan troglodytes]
102	1	NCBi_Mamm	XP_007488641.1	17	174918	1	1	1	1	0.02	1	1	0.01	6.15	PREDICTED: collagen alpha-3(V) chain isoform X1 [Monodelphis domestica]
103	1	NCBi_Mamm	XP_033615180.1	17	158652	1	1	1	1	0.03	1	1	0.01	6.6	collagen alpha-1(XXII) chain [Fukomys damarensis]
104	1	NCBi_Mamm	XP_040851656.1	16	53677	1	1	1	1	0.08	1	1	0.05	10.47	zinc finger protein 385C-like isoform X6 [Ochotona curzoniae]
105	1	NCBi_Mamm	KAF5919553.1	16	106548	2	2	1	1	0.04	1	1	0.02	11.52	hypothetical protein HPG69_000152 [Diceros bicornis minor]
106	1	NCBi_Mamm	XP_026964713.1	16	259396	1	1	1	1	0.02	1	1	0.01	8.38	transcription factor HIVEP3 isoform X1 [Lagenorhynchus obliquidens]
107	1	NCBi_Mamm	XP_028916671.1	16	38513	1	1	1	1	0.12	1	1	0.04	8.42	pulmonary surfactant-associated protein D isoform X1 [Ornithorhynchus anatinus]
108	1	NCBi_Mamm	XP_030737990.1	15	89966	1	1	1	1	0.05	1	1	0.02	9.91	uncharacterized protein C1orf159 homolog isoform X1 [Globicephala melas]
109	1	NCBi_Mamm	sp|Q07563.3|COHA1_MOUSE	15	148397	1	1	1	1	0.03	1	1	0.01	8.84	RecName: Full=Collagen alpha-1(XVII) chain
110	1	NCBi_Mamm	XP_004427697.1	15	165608	1	1	1	1	0.03	1	1	0.02	8.79	PREDICTED: collagen alpha-4(IV) chain [Ceratotherium simum simum]
111	1	NCBi_Mamm	XP_029774393.1	15	143857	1	1	1	1	0.03	1	1	0.01	8.78	collagen alpha-1(XX) chain isoform X1 [Suricata suricatta]
112	1	NCBi_Mamm	AAI07388.1	15	33874	1	1	1	1	0.13	1	1	0.04	7.92	Collagen-like tail subunit (single strand of homotrimer) of asymmetric acetylcholinesterase [Mus musculus]
113	1	NCBi_Mamm	AAB26270.1	14	1949	1	1	1	1	4.89	1	1	0.65	4.79	alpha-s1-casein homolog {N-terminal} [cattle, mammary glands, Peptide Partial, 17 aa]
114	1	NCBi_Mamm	XP_025773582.1	14	79031	1	1	1	1	0.05	1	1	0.03	8.65	transmembrane 9 superfamily member 3 [Puma concolor]

### Sheet: F058902-Bou5
Family	Member	Database	Accession	Score	Mass	Num. of matches	Num. of significant matches	Num. of sequences	Num. of significant sequences	emPAI	Num. of unique sequences	Num. of significant unique sequences	Sequence coverage	pI	Description
1	1	NCBi_Mamm	KAB0365169.1	8645	142865	567	567	72	72	194.16	0	0	0.53	5.83	hypothetical protein FD754_009325 [Muntiacus muntjak]
1	2	NCBi_Mamm	AAI05185.1	8292	139880	547	547	68	68	150.92	0	0	0.52	5.6	Collagen, type I, alpha 1 [Bos taurus]
1	3	NCBi_Mamm	XP_006041214.2	8193	139912	544	544	67	67	146.39	0	0	0.5	5.6	collagen alpha-1(I) chain isoform X1 [Bubalus bubalis]
1	4	NCBi_Mamm	XP_040496745.1	7528	139781	496	496	65	65	87.43	7	7	0.48	5.66	LOW QUALITY PROTEIN: collagen alpha-1(I) chain [Ursus maritimus]
1	5	NCBi_Mamm	XP_006166252.1	7433	140592	489	489	60	60	66.57	0	0	0.48	5.52	collagen alpha-1(I) chain isoform X3 [Tupaia chinensis]
1	6	NCBi_Mamm	XP_026242671.1	7130	139532	479	479	59	59	71.02	0	0	0.47	5.75	collagen alpha-1(I) chain [Urocitellus parryii]
1	7	NCBi_Mamm	XP_012645195.1	6995	140479	481	481	58	58	66.8	0	0	0.46	5.74	collagen alpha-1(I) chain [Microcebus murinus]
1	8	NCBi_Mamm	ACM24774.1	6979	139938	454	454	56	56	54.79	1	1	0.46	5.66	collagen alpha-1 type I chain [Equus asinus]
1	9	NCBi_Mamm	JAV39636.1	6966	139735	460	460	49	49	51.84	0	0	0.43	5.82	collagen alpha-1(I) chain precursor [Castor canadensis]
1	10	NCBi_Mamm	XP_036691628.1	6820	144667	426	426	46	46	27.11	2	2	0.36	5.74	collagen alpha-1(I) chain isoform X1 [Balaenoptera musculus]
1	11	NCBi_Mamm	JAB40423.1	6810	140025	449	449	57	57	61.96	1	1	0.46	5.61	collagen alpha-1(I) chain preproprotein [Callithrix jacchus]
1	12	NCBi_Mamm	XP_027423360.2	6775	139818	460	460	58	58	51.68	6	6	0.44	5.73	LOW QUALITY PROTEIN: collagen alpha-1(I) chain [Zalophus californianus]
1	13	NCBi_Mamm	XP_008593281.1	6716	139996	444	444	52	52	48.43	1	1	0.43	5.56	PREDICTED: collagen alpha-1(I) chain [Galeopterus variegatus]
1	14	NCBi_Mamm	sp|C0HJN9.1|CO1A1_EQUSP	6550	79167	410	410	39	39	372.59	3	3	0.62	9.47	RecName: Full=Collagen alpha-1(I) chain
1	15	NCBi_Mamm	sp|C0HLI9.1|CO1A1_NEOCO	6547	88772	442	442	50	50	364.21	1	1	0.53	9.53	RecName: Full=Collagen alpha-1(I) chain
1	16	NCBi_Mamm	AFH31111.1	6421	139936	459	459	62	62	92.28	0	0	0.49	5.56	collagen alpha-1(I) chain preproprotein [Macaca mulatta]
1	17	NCBi_Mamm	XP_019586497.1	6355	139422	429	429	53	53	43.46	2	2	0.43	5.77	PREDICTED: collagen alpha-1(I) chain [Rhinolophus sinicus]
1	18	NCBi_Mamm	sp|C0HLJ1.1|CO1A1_PARSU	6243	85943	408	408	48	48	299.17	1	1	0.5	9.65	RecName: Full=Collagen alpha-1(I) chain
1	19	NCBi_Mamm	XP_023573679.1	5992	139296	420	420	50	50	36.17	1	1	0.41	5.52	collagen alpha-1(I) chain [Octodon degus]
1	20	NCBi_Mamm	sp|P02452.5|CO1A1_HUMAN	5941	139883	435	435	60	60	66.11	1	1	0.47	5.6	RecName: Full=Collagen alpha-1(I) chain
1	21	NCBi_Mamm	XP_006889362.1	5885	140516	374	374	39	39	21.25	3	3	0.37	5.71	PREDICTED: collagen alpha-1(I) chain-like [Elephantulus edwardii]
1	22	NCBi_Mamm	sp|C0HJP5.1|CO1A1_MACSX	5834	85045	371	371	49	49	247.45	4	4	0.59	9.63	RecName: Full=Collagen alpha-1(I) chain
1	23	NCBi_Mamm	sp|C0HLI7.1|CO1A1_SCESW	5752	86671	401	401	45	45	245.47	2	2	0.54	9.48	RecName: Full=Collagen alpha-1(I) chain
1	24	NCBi_Mamm	KAF6455455.1	5708	139349	416	416	50	50	39.71	1	1	0.43	5.82	collagen type I alpha 1 chain [Rousettus aegyptiacus]
1	25	NCBi_Mamm	XP_043318553.1	5562	129377	378	378	65	65	93.1	0	0	0.61	9.19	collagen alpha-2(I) chain isoform X1 [Cervus canadensis]
1	26	NCBi_Mamm	EHB16484.1	5531	137728	416	416	50	50	36.54	2	2	0.42	5.57	Collagen alpha-1(I) chain [Heterocephalus glaber]
1	27	NCBi_Mamm	KAB0344636.1	5488	125281	374	374	63	63	94.37	0	0	0.62	9.35	hypothetical protein FD754_021562, partial [Muntiacus muntjak]
1	28	NCBi_Mamm	XP_021497300.1	5485	138943	374	374	41	41	20.67	1	1	0.37	6.15	collagen alpha-1(I) chain [Meriones unguiculatus]
1	29	NCBi_Mamm	sp|C0HLH9.1|CO1A1_GLYSX	5326	88709	359	359	47	47	162.67	0	0	0.51	9.69	RecName: Full=Collagen alpha-1(I) chain
1	30	NCBi_Mamm	XP_020769440.1	5322	129505	383	383	63	63	109.37	2	2	0.62	9.14	collagen alpha-2(I) chain [Odocoileus virginianus texanus]
1	31	NCBi_Mamm	XP_010618446.1	4992	139308	366	366	44	44	21.17	0	0	0.38	5.61	collagen alpha-1(I) chain [Fukomys damarensis]
1	32	NCBi_Mamm	XP_027728615.1	4903	138818	351	351	48	48	28.46	1	1	0.43	5.57	collagen alpha-1(I) chain [Vombatus ursinus]
1	33	NCBi_Mamm	XP_036609971.1	4885	138925	347	347	47	47	24.23	0	0	0.42	5.82	collagen alpha-1(I) chain [Trichosurus vulpecula]
1	34	NCBi_Mamm	sp|C0HJP1.1|CO1A1_CYCDI	4875	75229	342	342	32	32	154.9	4	4	0.46	9.36	RecName: Full=Collagen alpha-1(I) chain
1	35	NCBi_Mamm	XP_043318554.1	4749	110471	327	327	57	57	101.86	2	2	0.61	9.07	collagen alpha-2(I) chain isoform X2 [Cervus canadensis]
1	36	NCBi_Mamm	XP_006105322.1	4738	139367	360	360	54	54	30.84	2	2	0.38	5.71	collagen alpha-1(I) chain [Myotis lucifugus]
1	37	NCBi_Mamm	XP_005678993.1	4670	129468	324	324	62	62	73.85	5	5	0.63	9.27	PREDICTED: collagen alpha-2(I) chain [Capra hircus]
1	38	NCBi_Mamm	sp|C0HLJ9.1|CO1A1_PARHA	4636	89574	368	368	49	49	162.16	1	1	0.53	9.45	RecName: Full=Collagen alpha-1(I) chain
1	39	NCBi_Mamm	XP_005350656.1	4635	139155	342	342	44	44	18.09	1	1	0.38	6.04	collagen alpha-1(I) chain [Microtus ochrogaster]
1	40	NCBi_Mamm	XP_001367735.1	4615	139310	308	308	33	33	11.08	1	1	0.33	5.74	PREDICTED: collagen alpha-1(I) chain isoform X1 [Monodelphis domestica]
1	41	NCBi_Mamm	XP_003768423.1	4609	138995	341	341	42	42	20.67	1	1	0.4	5.56	collagen alpha-1(I) chain isoform X1 [Sarcophilus harrisii]
1	42	NCBi_Mamm	XP_040116376.1	4607	129491	322	322	59	59	66.62	2	2	0.58	9.27	collagen alpha-2(I) chain [Oryx dammah]
1	43	NCBi_Mamm	XP_005075907.1	4558	138974	339	339	43	43	17.61	1	1	0.36	5.75	collagen alpha-1(I) chain isoform X1 [Mesocricetus auratus]
1	44	NCBi_Mamm	KAB0394504.1	4476	109782	258	258	23	23	9.48	1	1	0.27	5.76	hypothetical protein E2I00_015635 [Balaenoptera physalus]
1	45	NCBi_Mamm	sp|P0C2W8.4|CO1A1_MAMAE	4441	94555	320	320	46	46	82.47	2	2	0.49	9.3	RecName: Full=Collagen alpha-1(I) chain
1	46	NCBi_Mamm	XP_023445022.1	4364	148161	310	310	39	39	10.34	1	1	0.31	5.7	LOW QUALITY PROTEIN: collagen alpha-1(I) chain [Dasypus novemcinctus]
1	47	NCBi_Mamm	XP_004377997.1	4336	139575	320	320	42	42	16.31	2	2	0.32	5.62	collagen alpha-1(I) chain [Trichechus manatus latirostris]
1	48	NCBi_Mamm	XP_008063438.1	4313	139344	316	316	37	37	12.23	1	1	0.32	5.73	collagen alpha-1(I) chain [Carlito syrichta]
1	49	NCBi_Mamm	ELR46121.1	4222	129807	299	299	56	56	42.94	0	0	0.53	9.22	Collagen alpha-2(I) chain [Bos mutus]
1	50	NCBi_Mamm	XP_006207690.1	3383	129364	222	222	42	42	11.42	1	1	0.38	9.18	collagen alpha-2(I) chain [Vicugna pacos]
1	51	NCBi_Mamm	BAX02569.1	3248	129594	226	226	43	43	16.11	2	2	0.37	9.18	alpha2 chain of type I collagen [Sus scrofa domesticus]
1	52	NCBi_Mamm	XP_028930744.1	3091	138852	207	207	28	28	5.04	3	3	0.27	5.44	collagen alpha-1(I) chain [Ornithorhynchus anatinus]
1	53	NCBi_Mamm	sp|C0HJP6.1|CO1A2_MACSX	3001	80891	203	203	34	34	35.65	2	2	0.48	10.26	RecName: Full=Collagen alpha-2(I) chain
1	54	NCBi_Mamm	EAW94630.1	2881	85144	242	242	34	34	49.41	1	1	0.41	5.93	collagen, type I, alpha 1, isoform CRA_a [Homo sapiens]
1	55	NCBi_Mamm	sp|C0HJP8.1|CO1A2_TOXSP	2794	81101	194	194	36	36	31.71	2	2	0.46	10.3	RecName: Full=Collagen alpha-2(I) chain
1	56	NCBi_Mamm	XP_025859557.1	2539	129776	188	188	37	37	9.46	1	1	0.33	9.22	collagen alpha-2(I) chain [Vulpes vulpes]
1	57	NCBi_Mamm	sp|C0HJN6.1|CO1A2_HIPAM	2519	79712	178	178	34	34	24.34	4	4	0.48	10.48	RecName: Full=Collagen alpha-2(I) chain
1	58	NCBi_Mamm	XP_024622854.1	2513	129902	170	170	33	33	6.3	2	2	0.3	9.31	collagen alpha-2(I) chain [Neophocaena asiaeorientalis asiaeorientalis]
1	59	NCBi_Mamm	XP_039092171.1	2476	129736	185	185	35	35	8.8	1	1	0.32	9.22	collagen alpha-2(I) chain [Hyaena hyaena]
1	60	NCBi_Mamm	XP_007105361.1	2455	129768	153	153	27	27	4.28	1	1	0.24	9.31	collagen alpha-2(I) chain [Physeter catodon]
1	61	NCBi_Mamm	XP_008684476.1	2417	129700	175	175	36	36	8.82	1	1	0.31	9.19	collagen alpha-2(I) chain [Ursus maritimus]
1	62	NCBi_Mamm	OBS77423.1	2348	137264	226	226	31	31	7.13	3	3	0.24	7.17	hypothetical protein A6R68_16136 [Neotoma lepida]
1	63	NCBi_Mamm	XP_004431414.1	2250	129011	139	139	26	26	4.33	1	1	0.23	9.14	PREDICTED: collagen alpha-2(I) chain isoform X1 [Ceratotherium simum simum]
1	64	NCBi_Mamm	KFO34958.1	2204	140585	202	202	28	28	4.9	1	1	0.22	5.52	Collagen alpha-1(I) chain [Fukomys damarensis]
1	65	NCBi_Mamm	XP_003921263.1	2193	129609	168	168	35	35	6.56	0	0	0.29	9.08	collagen alpha-2(I) chain [Saimiri boliviensis boliviensis]
1	66	NCBi_Mamm	sp|C0HJN8.1|CO1A2_TAPTE	2149	81659	160	160	32	32	22.43	2	2	0.39	10.65	RecName: Full=Collagen alpha-2(I) chain
1	67	NCBi_Mamm	KAF6418119.1	2129	129619	152	152	30	30	6.09	1	1	0.28	9.15	collagen type I alpha 2 chain [Rousettus aegyptiacus]
1	68	NCBi_Mamm	XP_006157541.1	2093	129533	167	167	31	31	6.83	1	1	0.26	9.26	collagen alpha-2(I) chain [Tupaia chinensis]
1	69	NCBi_Mamm	AAA37333.1	2034	54219	158	158	23	23	51.83	1	1	0.37	8.37	pro-alpha-1 type I collagen, partial [Mus musculus]
1	70	NCBi_Mamm	XP_032616930.1	2018	129676	180	180	32	32	8.2	0	0	0.27	9.08	collagen alpha-2(I) chain [Hylobates moloch]
1	71	NCBi_Mamm	AAB93981.1	1990	129858	173	173	31	31	7.87	1	1	0.27	9.08	pro-alpha 2(I) collagen [Homo sapiens]
1	72	NCBi_Mamm	XP_007980329.1	1914	129607	169	169	35	35	8.2	0	0	0.29	9.08	collagen alpha-2(I) chain [Chlorocebus sabaeus]
1	73	NCBi_Mamm	XP_036718747.1	1895	129887	133	133	28	28	3.94	1	1	0.24	9.3	collagen alpha-2(I) chain [Balaenoptera musculus]
1	74	NCBi_Mamm	XP_003896357.1	1828	129591	163	163	34	34	7.64	1	1	0.28	9.08	collagen alpha-2(I) chain [Papio anubis]
1	75	NCBi_Mamm	XP_003782725.1	1789	128990	140	140	23	23	5.49	1	1	0.18	9.18	collagen alpha-2(I) chain [Otolemur garnettii]
1	76	NCBi_Mamm	XP_004386203.1	1741	129419	114	114	20	20	3.65	1	1	0.18	9.22	collagen alpha-2(I) chain isoform X2 [Trichechus manatus latirostris]
1	77	NCBi_Mamm	XP_039734009.1	1704	129818	141	141	31	31	6.3	0	0	0.27	9.19	collagen alpha-2(I) chain [Pteropus giganteus]
1	78	NCBi_Mamm	pdb|3HQV|C	1592	96241	152	152	26	26	7.23	21	21	0.19	9.04	Chain C, Collagen alpha-1(I) chain
1	79	NCBi_Mamm	XP_004632680.1	1489	129815	129	129	26	26	4.1	1	1	0.22	9.35	collagen alpha-2(I) chain [Octodon degus]
1	80	NCBi_Mamm	KAF6469172.1	1400	129337	118	118	26	26	3.97	2	2	0.21	9.22	collagen type I alpha 2 chain [Molossus molossus]
1	81	NCBi_Mamm	XP_028926373.1	1320	130162	93	93	14	14	2.22	1	1	0.11	9.32	collagen alpha-2(I) chain [Ornithorhynchus anatinus]
1	82	NCBi_Mamm	XP_036750371.1	1319	129664	122	122	27	27	4.28	0	0	0.22	9.22	collagen alpha-2(I) chain [Manis pentadactyla]
1	83	NCBi_Mamm	AAA51847.1	1312	12247	69	69	7	7	305.2	1	1	0.68	10.25	pro-alpha-1 type-I collagen, partial [Homo sapiens]
1	84	NCBi_Mamm	XP_003475044.2	1279	129116	101	101	24	24	3.23	1	1	0.21	8.99	collagen alpha-2(I) chain isoform X2 [Cavia porcellus]
1	85	NCBi_Mamm	XP_008820781.1	1257	129187	103	103	26	26	3.22	0	0	0.2	9.25	collagen alpha-2(I) chain isoform X1 [Nannospalax galili]
1	86	NCBi_Mamm	KAF7462415.1	1111	120739	109	109	25	25	3.67	1	1	0.22	9.21	collagen alpha-2(I) chain [Marmota monax]
1	87	NCBi_Mamm	sp|C0HLI0.1|CO1A2_GLYSX	1091	83279	91	91	21	21	5.54	2	2	0.27	10.2	RecName: Full=Collagen alpha-2(I) chain
1	88	NCBi_Mamm	XP_037363934.1	1052	129685	105	105	27	27	3.49	2	2	0.23	9.22	collagen alpha-2(I) chain [Talpa occidentalis]
1	89	NCBi_Mamm	XP_034375329.1	1027	129902	87	87	24	24	3.06	4	4	0.22	9.27	collagen alpha-2(I) chain [Arvicanthis niloticus]
1	90	NCBi_Mamm	XP_021506511.1	990	129206	88	88	23	23	2.25	1	1	0.2	9.19	collagen alpha-2(I) chain [Meriones unguiculatus]
1	91	NCBi_Mamm	XP_024432985.1	943	129298	95	95	22	22	2.83	2	2	0.22	9.19	collagen alpha-2(I) chain [Desmodus rotundus]
1	92	NCBi_Mamm	XP_012881513.1	907	129440	95	95	23	23	2.58	1	1	0.2	9.04	PREDICTED: collagen alpha-2(I) chain [Dipodomys ordii]
1	93	NCBi_Mamm	NP_445808.2	862	130030	74	74	19	19	1.83	0	0	0.15	9.35	collagen alpha-2(I) chain precursor [Rattus norvegicus]
1	94	NCBi_Mamm	XP_016282605.1	829	106717	63	63	10	10	1.69	2	2	0.12	9.8	PREDICTED: LOW QUALITY PROTEIN: collagen alpha-2(I) chain-like [Monodelphis domestica]
1	95	NCBi_Mamm	AAD41775.1	811	129999	72	72	18	18	1.66	1	1	0.16	9.39	pro-alpha-2(I) collagen [Rattus norvegicus]
1	96	NCBi_Mamm	sp|C0HJP2.1|CO1A2_CYCDI	733	74917	57	57	15	15	2.45	2	2	0.22	10.1	RecName: Full=Collagen alpha-2(I) chain
1	97	NCBi_Mamm	XP_043343785.1	401	139766	37	37	19	19	1.41	1	1	0.16	6.16	collagen alpha-1(III) chain [Cervus canadensis]
1	98	NCBi_Mamm	XP_020755971.1	377	139841	36	36	18	18	1.33	0	0	0.15	6.16	collagen alpha-1(III) chain [Odocoileus virginianus texanus]
1	99	NCBi_Mamm	KAF6295395.1	317	48210	23	23	8	8	2.71	1	1	0.16	5.8	collagen type I alpha 1 chain [Myotis myotis]
1	100	NCBi_Mamm	ELV11756.1	243	52774	19	19	10	10	1.61	1	1	0.11	4.95	Collagen alpha-1(I) chain [Tupaia chinensis]
1	101	NCBi_Mamm	AAD49346.1	228	20413	49	49	9	9	20.29	1	1	0.42	9.26	pro-alpha-1 type 1 collagen, partial [Cavia porcellus]
1	102	NCBi_Mamm	XP_008507124.1	217	139410	15	15	6	6	0.35	1	1	0.06	6.36	PREDICTED: collagen alpha-1(III) chain [Equus przewalskii]
1	103	NCBi_Mamm	AAY34705.1	214	172931	14	14	9	9	0.28	5	5	0.06	6.06	collagen type XI alpha 2 [Bos taurus]
1	104	NCBi_Mamm	TEA35324.1	213	136938	17	17	8	8	0.49	1	1	0.07	6.22	hypothetical protein DBR06_SOUSAS2810212, partial [Sousa chinensis]
1	105	NCBi_Mamm	KAF6274361.1	210	139793	22	22	11	11	0.72	1	1	0.1	6.27	collagen type III alpha 1 chain [Pipistrellus kuhlii]
1	106	NCBi_Mamm	XP_006073768.2	204	145900	17	17	10	10	0.46	9	9	0.09	6.35	collagen alpha-2(V) chain isoform X1 [Bubalus bubalis]
1	107	NCBi_Mamm	XP_003475884.1	204	143197	39	39	8	8	0.6	1	1	0.08	6.82	collagen alpha-1(II) chain isoform X1 [Cavia porcellus]
1	108	NCBi_Mamm	AAF76433.1	192	184558	10	10	8	8	0.23	4	4	0.06	4.85	alpha 1 type V collagen [Rattus norvegicus]
1	109	NCBi_Mamm	XP_006865398.1	172	142951	34	34	6	6	0.38	1	1	0.06	6.58	PREDICTED: collagen alpha-1(II) chain isoform X1 [Chrysochloris asiatica]
1	110	NCBi_Mamm	XP_037354031.1	123	181747	9	9	7	7	0.2	1	1	0.05	5.1	collagen alpha-1(XI) chain isoform X1 [Talpa occidentalis]
1	111	NCBi_Mamm	XP_019596321.1	118	141095	10	10	5	5	0.27	1	1	0.05	6.38	PREDICTED: LOW QUALITY PROTEIN: collagen alpha-1(III) chain [Rhinolophus sinicus]
1	112	NCBi_Mamm	CAI11415.1	114	97369	7	7	5	5	0.3	1	1	0.06	6.21	collagen type XI alpha 2, partial [Canis lupus familiaris]
1	113	NCBi_Mamm	KAF6113248.1	112	113087	7	7	4	4	0.25	1	1	0.05	5.62	collagen type III alpha 1 chain [Phyllostomus discolor]
1	114	NCBi_Mamm	XP_011366519.1	111	181642	10	10	8	8	0.23	2	2	0.06	5.1	collagen alpha-1(XI) chain [Pteropus vampyrus]
1	115	NCBi_Mamm	KAG3274860.1	109	139676	8	8	5	5	0.24	1	1	0.05	6.42	collagen type III alpha 1 chain [Ictidomys tridecemlineatus]
1	116	NCBi_Mamm	CAA75872.1	98	6821	8	8	4	4	33.95	1	1	0.68	6.95	COL1A1 and PDGFB fusion transcript, partial [Homo sapiens]
1	117	NCBi_Mamm	AAB26324.1	94	2494	9	9	4	4	35387.3	1	1	1	4.79	type I collagen alpha 1 chain, partial [Homo sapiens]
1	118	NCBi_Mamm	AAB22020.2	84	4938	3	3	2	2	3.99	1	1	0.44	8.59	type I procollagen, partial [Homo sapiens]
1	119	NCBi_Mamm	XP_036983215.1	42	172270	2	2	2	2	0.05	1	1	0.02	5.99	collagen alpha-3(V) chain isoform X1 [Artibeus jamaicensis]
1	120	NCBi_Mamm	AAB22055.1	30	3301	3	3	3	3	29.53	3	3	1	6.25	collagen type I peptide 5 [cattle, tendon, Peptide Partial, 36 aa]
2	1	NCBi_Mamm	sp|Q9GKQ6.2|PGS1_PIG	413	30723	19	19	8	8	3.48	1	1	0.33	5.9	RecName: Full=Biglycan
2	2	NCBi_Mamm	XP_004443346.1	342	41941	16	16	8	8	1.72	0	0	0.27	6.79	PREDICTED: biglycan [Ceratotherium simum simum]
2	3	NCBi_Mamm	AQV03737.1	341	42078	17	17	8	8	2	0	0	0.26	7.16	biglycan [Castor fiber]
2	4	NCBi_Mamm	XP_020767019.1	141	39176	13	13	5	5	1.36	4	4	0.14	6.08	lumican [Odocoileus virginianus texanus]
2	5	NCBi_Mamm	XP_007524306.1	74	38685	4	4	2	2	0.24	1	1	0.09	6.19	PREDICTED: lumican [Erinaceus europaeus]
2	6	NCBi_Mamm	AAD23578.1	52	40216	3	3	3	3	0.37	3	3	0.07	8.85	decorin [Sus scrofa]
3	1	NCBi_Mamm	OWK14606.1	366	37161	8	8	3	3	0.57	1	1	0.1	8.13	SERPINF1, partial [Cervus elaphus hippelaphus]
3	2	NCBi_Mamm	XP_020765464.1	121	46185	5	5	3	3	0.31	1	1	0.08	6.63	pigment epithelium-derived factor [Odocoileus virginianus texanus]
4	1	NCBi_Mamm	NP_000217.2	366	62255	14	14	12	12	1.41	8	8	0.29	5.14	keratin, type I cytoskeletal 9 [Homo sapiens]
4	2	NCBi_Mamm	XP_023060502.2	110	68710	5	5	5	5	0.36	0	0	0.12	4.45	keratin, type I cytoskeletal 14-like [Piliocolobus tephrosceles]
4	3	NCBi_Mamm	AAA59468.1	94	46473	6	6	5	5	0.57	1	1	0.13	5.11	keratin-10 [Homo sapiens]
4	4	NCBi_Mamm	XP_007940384.1	82	62202	6	6	5	5	0.4	1	1	0.1	4.95	keratin, type I cytoskeletal 10 [Orycteropus afer afer]
4	5	NCBi_Mamm	AAH02690.1	54	51905	3	3	3	3	0.28	1	1	0.07	5.09	Keratin 14 [Homo sapiens]
5	1	NCBi_Mamm	OWK05631.1	321	39000	14	14	3	3	0.91	1	1	0.1	5.38	AHSG [Cervus elaphus hippelaphus]
5	2	NCBi_Mamm	XP_010852197.1	316	39121	14	14	3	3	0.91	1	1	0.08	5.17	PREDICTED: alpha-2-HS-glycoprotein [Bison bison bison]
6	1	NCBi_Mamm	KAF3816303.1	252	9656	12	12	2	2	4.41	2	2	0.15	9.85	hypothetical protein GH733_014476 [Mirounga leonina]
7	1	NCBi_Mamm	sp|P04264.6|K2C1_HUMAN	237	66170	11	11	10	10	0.89	6	6	0.15	8.15	RecName: Full=Keratin, type II cytoskeletal 1
7	2	NCBi_Mamm	ELW71454.1	114	126834	7	7	6	6	0.22	0	0	0.06	5.08	Keratin, type II cytoskeletal 1 [Tupaia chinensis]
7	3	NCBi_Mamm	VTJ53627.1	107	78584	7	7	6	6	0.38	0	0	0.08	4.46	Hypothetical predicted protein [Marmota monax]
7	4	NCBi_Mamm	AAH96294.1	100	65678	6	6	5	5	0.38	1	1	0.11	8.07	Keratin 2 [Homo sapiens]
7	5	NCBi_Mamm	XP_039327752.1	91	60092	3	3	3	3	0.23	1	1	0.06	8.37	keratin, type II cytoskeletal 6A-like [Saimiri boliviensis boliviensis]
7	6	NCBi_Mamm	EPY83001.1	73	59567	3	3	3	3	0.24	1	1	0.06	8.37	Keratin, type II cytoskeletal 5 isoform 13-like protein [Camelus ferus]
7	7	NCBi_Mamm	EPY82994.1	63	51846	3	3	3	3	0.28	0	0	0.06	6.02	keratin 6A-like protein [Camelus ferus]
8	1	NCBi_Mamm	KAF4019507.1	221	69069	12	12	4	4	0.28	4	4	0.06	5.29	hypothetical protein G4228_011317 [Cervus hanglu yarkandensis]
9	1	NCBi_Mamm	ELW61911.1	204	90475	12	12	8	8	0.52	1	1	0.12	8.38	Periostin [Tupaia chinensis]
9	2	NCBi_Mamm	XP_006066042.1	181	87475	11	11	8	8	0.54	1	1	0.13	7	periostin isoform X6 [Bubalus bubalis]
10	1	NCBi_Mamm	OWK09861.1	176	137126	6	6	3	3	0.1	3	3	0.03	4.83	THBS1 [Cervus elaphus hippelaphus]
11	1	NCBi_Mamm	OWK13560.1	171	71032	6	6	2	2	0.2	2	2	0.04	5.91	ALB [Cervus elaphus hippelaphus]
12	1	NCBi_Mamm	OWK15407.1	170	41296	9	9	7	7	1.26	7	7	0.17	9.49	CHAD [Cervus elaphus hippelaphus]
13	1	NCBi_Mamm	KAB0358735.1	119	54440	7	7	6	6	0.59	6	6	0.11	6.24	hypothetical protein FD754_002891 [Muntiacus muntjak]
14	1	NCBi_Mamm	pdb|1FXY|A	112	25199	3	3	1	1	0.18	1	1	0.05	5.46	Chain A, COAGULATION FACTOR XA-TRYPSIN CHIMERA
15	1	NCBi_Mamm	XP_008584327.1	104	329751	4	4	4	4	0.05	4	4	0.01	6.05	PREDICTED: collagen alpha-3(VI) chain [Galeopterus variegatus]
16	1	NCBi_Mamm	XP_012376447.1	100	56764	8	8	1	1	0.16	1	1	0.01	9.33	LOW QUALITY PROTEIN: ladinin-1 [Dasypus novemcinctus]
17	1	NCBi_Mamm	sp|Q8K1I3.2|SPP24_MOUSE	89	23406	1	1	1	1	0.2	1	1	0.06	8.65	RecName: Full=Secreted phosphoprotein 24
18	1	NCBi_Mamm	ELR60401.1	74	161753	4	4	1	1	0.05	1	1	0.01	9.08	Collagen alpha-4(IV) chain, partial [Bos mutus]
19	1	NCBi_Mamm	CAA02021.1	71	39296	3	3	3	3	0.38	3	3	0.08	5.75	IGF-II/HRP fusion protein [Homo sapiens]
20	1	NCBi_Mamm	DAA26385.1	67	339910	4	4	3	3	0.05	3	3	0.01	5.36	TPA: collagen, type XII, alpha 1 [Bos taurus]
21	1	NCBi_Mamm	sp|Q6SA95.1|FA9_FELCA	65	53712	1	1	1	1	0.08	1	1	0.02	5.32	RecName: Full=Coagulation factor IX
22	1	NCBi_Mamm	pdb|1AN1|E	60	24142	5	5	3	3	1	3	3	0.17	8.26	Chain E, TRYPSIN
23	1	NCBi_Mamm	sp|B0BNI5.2|OLFL3_RAT	54	46331	2	2	1	1	0.2	1	1	0.03	6.17	RecName: Full=Olfactomedin-like protein 3
24	1	NCBi_Mamm	ADP05359.1	54	109831	1	1	1	1	0.04	1	1	0.01	5.28	collagen type VI alpha 1 protein [Bubalus bubalis]
25	1	NCBi_Mamm	pdb|5MX0|B	53	41085	2	2	2	2	0.23	2	2	0.06	5.66	Chain B, Fibromodulin
26	1	NCBi_Mamm	TEA25088.1	52	70190	1	1	1	1	0.06	1	1	0.01	8.74	hypothetical protein DBR06_SOUSAS6010070, partial [Sousa chinensis]
27	1	NCBi_Mamm	KAF6366789.1	52	51641	1	1	1	1	0.09	1	1	0.02	4.58	poly(A) binding protein interacting protein 1 [Pipistrellus kuhlii]
28	1	NCBi_Mamm	sp|F1N152.1|HTRA1_BOVIN	51	52786	1	1	1	1	0.08	1	1	0.02	8.08	RecName: Full=Serine protease HTRA1
29	1	NCBi_Mamm	sp|Q5IS80.1|A4_PANTR	51	87942	2	2	2	2	0.1	2	2	0.04	4.73	RecName: Full=Amyloid-beta precursor protein
30	1	NCBi_Mamm	pdb|1A0H|E	50	30106	2	2	1	1	0.15	1	1	0.03	9.32	Chain E, Meizothrombin
31	1	NCBi_Mamm	pdb|3RJR|D	49	41975	1	1	1	1	0.11	1	1	0.03	8.77	Chain D, Transforming growth factor beta-1
32	1	NCBi_Mamm	CAA25082.1	45	1594	2	2	1	1	7.83	1	1	0.61	6.23	type II procollagen gene fragment, partial [Homo sapiens]
33	1	NCBi_Mamm	sp|Q29442.1|CO4A4_BOVIN	45	47324	2	2	1	1	0.09	1	1	0.02	6.66	RecName: Full=Collagen alpha-4(IV) chain
34	1	NCBi_Mamm	sp|Q80YX1.1|TENA_MOUSE	43	237304	1	1	1	1	0.02	1	1	0.01	4.77	RecName: Full=Tenascin
35	1	NCBi_Mamm	XP_004700026.1	42	101787	1	1	1	1	0.04	1	1	0.01	7.18	inositol-trisphosphate 3-kinase B [Echinops telfairi]
36	1	NCBi_Mamm	sp|Q640N1.1|AEBP1_MOUSE	40	129026	2	2	2	2	0.07	2	2	0.02	5.02	RecName: Full=Adipocyte enhancer-binding protein 1
37	1	NCBi_Mamm	sp|Q0PMD2.2|ANTR1_RAT	40	63021	1	1	1	1	0.07	1	1	0.01	7.53	RecName: Full=Anthrax toxin receptor 1
38	1	NCBi_Mamm	XP_023411918.1	40	70136	2	2	1	1	0.06	1	1	0.01	4.94	LOW QUALITY PROTEIN: arachidonate 12-lipoxygenase, epidermal-type-like [Loxodonta africana]
39	1	NCBi_Mamm	sp|Q5RBN9.1|TAD2B_PONAB	38	49010	1	1	1	1	0.09	1	1	0.02	7.93	RecName: Full=Transcriptional adapter 2-beta
40	1	NCBi_Mamm	XP_040820446.1	38	137890	1	1	1	1	0.03	1	1	0.01	9.09	collagen alpha-1(XXVIII) chain [Ochotona curzoniae]
41	1	NCBi_Mamm	XP_020864930.1	38	101858	1	1	1	1	0.04	1	1	0.01	5.94	LOW QUALITY PROTEIN: leukocyte tyrosine kinase receptor [Phascolarctos cinereus]
42	1	NCBi_Mamm	DAA22935.1	38	159822	2	2	2	2	0.05	2	2	0.01	6.81	TPA: collagen, type XXII, alpha 1-like [Bos taurus]
43	1	NCBi_Mamm	XP_030711638.1	37	87870	1	1	1	1	0.05	1	1	0.01	9.26	neuronal-specific septin-3 isoform X1 [Globicephala melas]
44	1	NCBi_Mamm	OWK15970.1	37	36074	1	1	1	1	0.12	1	1	0.04	5.51	CLEC11A [Cervus elaphus hippelaphus]
45	1	NCBi_Mamm	CAD7667856.1	37	35029	2	2	1	1	0.27	1	1	0.03	6.53	unnamed protein product [Nyctereutes procyonoides]
46	1	NCBi_Mamm	KAB1270903.1	36	162175	1	1	1	1	0.03	1	1	0.01	6.09	Collagen alpha-1 chain [Camelus dromedarius]
47	1	NCBi_Mamm	XP_038622221.1	36	41437	1	1	1	1	0.11	1	1	0.02	7.96	coxsackievirus and adenovirus receptor isoform X1 [Tachyglossus aculeatus]
48	1	NCBi_Mamm	pdb|1BMO|B	36	27852	1	1	1	1	0.16	1	1	0.06	5.53	Chain B, Bm-40
49	1	NCBi_Mamm	sp|Q53RD9.1|FBLN7_HUMAN	35	49055	1	1	1	1	0.09	1	1	0.02	7.88	RecName: Full=Fibulin-7
50	1	NCBi_Mamm	XP_008071093.1	35	165719	1	1	1	1	0.03	1	1	0	4.39	serine/threonine-protein kinase LMTK2 isoform X2 [Carlito syrichta]
51	1	NCBi_Mamm	XP_040822896.1	35	16550	1	1	1	1	0.28	1	1	0.05	11.52	60S ribosomal protein L34 isoform X1 [Ochotona curzoniae]
52	1	NCBi_Mamm	XP_031813193.1	33	76977	1	1	1	1	0.06	1	1	0.01	9.15	ATP-dependent RNA helicase DHX33 isoform X1 [Sarcophilus harrisii]
53	1	NCBi_Mamm	sp|A2Q0Z0.1|EF1A1_HORSE	32	50435	1	1	1	1	0.09	1	1	0.02	9.1	RecName: Full=Elongation factor 1-alpha 1
54	1	NCBi_Mamm	VFV32454.1	32	93580	2	2	1	1	0.05	1	1	0.01	9.52	collagen alpha-4 chain-like [Lynx pardinus]
55	1	NCBi_Mamm	sp|Q3MHH9.1|ECM2_BOVIN	31	78868	1	1	1	1	0.05	1	1	0.02	5.09	RecName: Full=Extracellular matrix protein 2
56	1	NCBi_Mamm	XP_028911464.1	31	29824	1	1	1	1	0.15	1	1	0.03	4.71	HCLS1-associated protein X-1 [Ornithorhynchus anatinus]
57	1	NCBi_Mamm	XP_010595976.1	31	162704	1	1	1	1	0.03	1	1	0.01	9.2	collagen alpha-3(IV) chain [Loxodonta africana]
58	1	NCBi_Mamm	EAX09432.1	31	41252	1	1	1	1	0.11	1	1	0.03	6.51	chromosome 21 open reading frame 2, isoform CRA_b [Homo sapiens]
59	1	NCBi_Mamm	XP_012614528.1	31	30187	1	1	1	1	0.15	1	1	0.04	8.61	uroplakin-3b isoform X2 [Microcebus murinus]
60	1	NCBi_Mamm	sp|P0CG38.1|POTEI_HUMAN	31	122858	1	1	1	1	0.04	1	1	0.01	5.83	RecName: Full=POTE ankyrin domain family member I
61	1	NCBi_Mamm	XP_032473386.1	31	53799	1	1	1	1	0.08	1	1	0.04	11.43	collagen alpha-1(I) chain-like [Phocoena sinus]
62	1	NCBi_Mamm	EPQ04975.1	30	62992	3	3	1	1	0.07	1	1	0.03	5.56	Chondroitin sulfate N-acetylgalactosaminyltransferase 2 [Myotis brandtii]
63	1	NCBi_Mamm	XP_004764462.1	29	155963	1	1	1	1	0.03	1	1	0.01	6.14	protein NPAT isoform X1 [Mustela putorius furo]
64	1	NCBi_Mamm	XP_039086322.1	29	62622	1	1	1	1	0.07	1	1	0.02	10.9	platelet glycoprotein V [Hyaena hyaena]
65	1	NCBi_Mamm	XP_033072181.1	28	31559	1	1	1	1	0.14	1	1	0.07	9.82	40S ribosomal protein S2-like [Trachypithecus francoisi]
66	1	NCBi_Mamm	OWK06939.1	28	34278	1	1	1	1	0.13	1	1	0.03	4.1	IBSP [Cervus elaphus hippelaphus]
67	1	NCBi_Mamm	sp|Q8IVT5.3|KSR1_HUMAN	28	103293	1	1	1	1	0.04	1	1	0.01	8.94	RecName: Full=Kinase suppressor of Ras 1
68	1	NCBi_Mamm	XP_036025531.1	27	24286	1	1	1	1	0.19	1	1	0.04	6.47	TBC1 domain family member 30-like [Onychomys torridus]
69	1	NCBi_Mamm	XP_007664424.2	27	27485	2	2	1	1	0.36	1	1	0.05	5.69	mannose-binding protein C [Ornithorhynchus anatinus]
70	1	NCBi_Mamm	XP_028338881.1	27	73619	1	1	1	1	0.06	1	1	0.01	7.54	espin-like protein isoform X3 [Physeter catodon]
71	1	NCBi_Mamm	XP_037851031.1	27	65545	1	1	1	1	0.07	1	1	0.03	9.14	LOW QUALITY PROTEIN: zinc finger protein 257-like [Chlorocebus sabaeus]
72	1	NCBi_Mamm	XP_028742762.1	26	296334	1	1	1	1	0.01	1	1	0	6.14	LOW QUALITY PROTEIN: collagen alpha-1(VII) chain [Peromyscus leucopus]
73	1	NCBi_Mamm	sp|Q6UWY5.2|OLFL1_HUMAN	26	46378	1	1	1	1	0.09	1	1	0.02	8.29	RecName: Full=Olfactomedin-like protein 1
74	1	NCBi_Mamm	XP_023376580.1	25	36738	1	1	1	1	0.12	1	1	0.03	10.72	uncharacterized protein LOC111729748 [Pteropus vampyrus]
75	1	NCBi_Mamm	KAF6327126.1	25	186931	2	2	1	1	0.02	1	1	0.01	9.89	collagen type XXVII alpha 1 chain [Rhinolophus ferrumequinum]
76	1	NCBi_Mamm	XP_020950912.1	24	146615	1	1	1	1	0.03	1	1	0.01	6.65	espin isoform X1 [Sus scrofa]
77	1	NCBi_Mamm	XP_029416140.1	24	174925	2	2	1	1	0.02	1	1	0.01	8.37	collagen alpha-1(XXIV) chain isoform X1 [Nannospalax galili]
78	1	NCBi_Mamm	XP_036695134.1	23	169694	1	1	1	1	0.03	1	1	0.01	7.89	protein Shroom2 isoform X1 [Balaenoptera musculus]
79	1	NCBi_Mamm	XP_003775299.2	23	47420	1	1	1	1	0.09	1	1	0.02	9.1	telomeric repeat-binding factor 1 [Sarcophilus harrisii]
80	1	NCBi_Mamm	ELK32541.1	23	22416	1	1	1	1	0.2	1	1	0.07	8.8	hypothetical protein MDA_GLEAN10017588 [Myotis davidii]
81	1	NCBi_Mamm	EHB00117.1	22	70002	1	1	1	1	0.06	1	1	0.01	6.65	Intestinal alkaline phosphatase [Heterocephalus glaber]
82	1	NCBi_Mamm	XP_019593937.1	22	37494	1	1	1	1	0.12	1	1	0.05	10.5	PREDICTED: ribosomal RNA processing protein 36 homolog isoform X2 [Rhinolophus sinicus]
83	1	NCBi_Mamm	AGC01382.1	22	3339	1	1	1	1	2.13	1	1	0.67	9.63	collagen 1 alpha 2 chain, partial [Capra hircus]
84	1	NCBi_Mamm	XP_006861964.1	22	163121	1	1	1	1	0.03	1	1	0.01	9.2	PREDICTED: collagen alpha-3(IV) chain [Chrysochloris asiatica]
85	1	NCBi_Mamm	XP_012887528.1	21	25482	1	1	1	1	0.18	1	1	0.04	5.65	PREDICTED: mannose-binding protein A-like [Dipodomys ordii]
86	1	NCBi_Mamm	XP_020753708.1	21	20899	1	1	1	1	0.22	1	1	0.09	10.29	bcl-2-binding component 3 isoform X1 [Odocoileus virginianus texanus]
87	1	NCBi_Mamm	XP_008570513.1	21	74034	1	1	1	1	0.06	1	1	0.01	6.58	PREDICTED: protein KHNYN [Galeopterus variegatus]
88	1	NCBi_Mamm	XP_020838664.1	20	79398	2	2	1	1	0.11	1	1	0.02	8.9	LOW QUALITY PROTEIN: tissue-resident T-cell transcription regulator protein ZNF683 [Phascolarctos cinereus]
89	1	NCBi_Mamm	XP_031327028.1	20	86735	1	1	1	1	0.05	1	1	0.01	9.38	LOW QUALITY PROTEIN: ankyrin repeat domain-containing protein SOWAHB [Camelus dromedarius]
90	1	NCBi_Mamm	pdb|1CK7|A	20	71842	2	2	2	2	0.12	2	2	0.04	5.2	Chain A, PROTEIN (GELATINASE A)
91	1	NCBi_Mamm	XP_005597129.1	20	106150	1	1	1	1	0.04	1	1	0.02	5.84	lysosomal alpha-glucosidase [Equus caballus]
92	1	NCBi_Mamm	XP_025845140.1	19	19373	1	1	1	1	0.24	1	1	0.08	9.14	putative uncharacterized protein FLJ46214, partial [Vulpes vulpes]
93	1	NCBi_Mamm	OBS78867.1	19	150919	1	1	1	1	0.03	1	1	0.01	6.77	hypothetical protein A6R68_18724, partial [Neotoma lepida]
94	1	NCBi_Mamm	XP_019601646.1	18	293043	1	1	1	1	0.01	1	1	0.01	9.01	PREDICTED: voltage-dependent P/Q-type calcium channel subunit alpha-1A isoform X1 [Rhinolophus sinicus]
95	1	NCBi_Mamm	XP_014643916.1	18	56682	1	1	1	1	0.08	1	1	0.03	9.87	PREDICTED: LOW QUALITY PROTEIN: serine protease 42 [Ceratotherium simum simum]
96	1	NCBi_Mamm	KAF6447831.1	17	28400	1	1	1	1	0.16	1	1	0.08	10.34	hypothetical protein HJG63_012165 [Rousettus aegyptiacus]
97	1	NCBi_Mamm	EHH52580.1	17	29689	1	1	1	1	0.15	1	1	0.07	6.98	hypothetical protein EGM_13041 [Macaca fascicularis]
98	1	NCBi_Mamm	XP_037855492.1	17	26141	1	1	1	1	0.17	1	1	0.07	5.7	UMP-CMP kinase isoform X2 [Chlorocebus sabaeus]
99	1	NCBi_Mamm	AIZ09042.1	17	124793	1	1	1	1	0.03	1	1	0.01	6.93	DNA polymerase delta catalytic subunit [Heterocephalus glaber]
100	1	NCBi_Mamm	XP_005367144.1	16	24943	1	1	1	1	0.18	1	1	0.1	9.3	forkhead box protein L1 [Microtus ochrogaster]
101	1	NCBi_Mamm	XP_042140261.1	16	47825	1	1	1	1	0.09	1	1	0.03	6.83	synaptotagmin-15 [Peromyscus maniculatus bairdii]
102	1	NCBi_Mamm	AAB27677.1	16	1696	1	1	1	1	6.85	1	1	0.61	6.34	type I procollagen alpha 1 chain, partial [Homo sapiens]
103	1	NCBi_Mamm	XP_004701136.1	16	30456	1	1	1	1	0.15	1	1	0.05	6.33	polycomb group RING finger protein 5 isoform X1 [Echinops telfairi]
104	1	NCBi_Mamm	XP_007450853.1	16	118200	1	1	1	1	0.04	1	1	0.01	6.6	PREDICTED: LOW QUALITY PROTEIN: collagen alpha-1(XXVIII) chain [Lipotes vexillifer]
105	1	NCBi_Mamm	XP_014407406.1	15	162162	1	1	1	1	0.03	1	1	0.01	8.21	collagen alpha-1(XVI) chain isoform X3 [Camelus ferus]
106	1	NCBi_Mamm	KAF6113233.1	15	65414	1	1	1	1	0.07	1	1	0.02	9.71	collagen type X alpha 1 chain [Phyllostomus discolor]
107	1	NCBi_Mamm	TEA23988.1	15	291481	1	1	1	1	0.01	1	1	0.01	5.84	hypothetical protein DBR06_SOUSAS21910072, partial [Sousa chinensis]
108	1	NCBi_Mamm	XP_023569033.1	15	89413	1	1	1	1	0.05	1	1	0.02	7.81	protein Shroom1 isoform X1 [Octodon degus]
109	1	NCBi_Mamm	XP_005628358.1	14	24998	1	1	1	1	0.18	1	1	0.07	10.83	basic salivary proline-rich protein 2-like [Canis lupus familiaris]
110	1	NCBi_Mamm	EPQ06477.1	14	66424	1	1	1	1	0.07	1	1	0.02	8.06	Stress-induced-phosphoprotein 1 [Myotis brandtii]
111	1	NCBi_Mamm	XP_037685578.1	14	67355	1	1	1	1	0.06	1	1	0.05	5.44	EF-hand and coiled-coil domain-containing protein 1 isoform X1 [Choloepus didactylus]

### Sheet: F058920-Bou6
Family	Member	Database	Accession	Score	Mass	Num. of matches	Num. of significant matches	Num. of sequences	Num. of significant sequences	emPAI	Num. of unique sequences	Num. of significant unique sequences	Sequence coverage	pI	Description
1	1	NCBi_Mamm	BAX02569.1	5357	129594	350	350	60	60	112.65	9	9	0.62	9.18	alpha2 chain of type I collagen [Sus scrofa domesticus]
1	2	NCBi_Mamm	BAX02568.1	4942	140254	338	338	46	46	21.37	2	2	0.43	5.6	alpha1 chain of type I collagen [Sus scrofa domesticus]
1	3	NCBi_Mamm	XP_020922813.1	4437	134604	302	302	43	43	15.41	1	1	0.42	5.59	collagen alpha-1(I) chain isoform X2 [Sus scrofa]
1	4	NCBi_Mamm	XP_006218715.1	4409	140081	277	277	37	37	9.88	0	0	0.35	5.58	LOW QUALITY PROTEIN: collagen alpha-1(I) chain [Vicugna pacos]
1	5	NCBi_Mamm	XP_008593281.1	4154	139996	259	259	30	30	7.82	1	1	0.29	5.56	PREDICTED: collagen alpha-1(I) chain [Galeopterus variegatus]
1	6	NCBi_Mamm	XP_012516812.1	4023	140509	255	255	32	32	7.75	1	1	0.31	5.56	PREDICTED: collagen alpha-1(I) chain [Propithecus coquereli]
1	7	NCBi_Mamm	XP_008836559.1	3963	139970	251	251	29	29	7.06	0	0	0.27	5.73	collagen alpha-1(I) chain isoform X1 [Nannospalax galili]
1	8	NCBi_Mamm	XP_040496745.1	3924	139781	258	258	39	39	9.95	8	8	0.32	5.66	LOW QUALITY PROTEIN: collagen alpha-1(I) chain [Ursus maritimus]
1	9	NCBi_Mamm	sp|C0HJP7.1|CO1A1_TOXSP	3850	87096	238	238	31	31	24.77	4	4	0.44	9.48	RecName: Full=Collagen alpha-1(I) chain
1	10	NCBi_Mamm	sp|C0HLI9.1|CO1A1_NEOCO	3813	88772	246	246	30	30	28.34	0	0	0.41	9.53	RecName: Full=Collagen alpha-1(I) chain
1	11	NCBi_Mamm	XP_037347906.1	3808	139539	231	231	30	30	6.87	1	1	0.3	5.61	collagen alpha-1(I) chain [Talpa occidentalis]
1	12	NCBi_Mamm	XP_034882768.1	3761	139718	241	241	28	28	5.74	1	1	0.26	5.73	collagen alpha-1(I) chain [Mirounga leonina]
1	13	NCBi_Mamm	XP_027423360.2	3668	139818	242	242	31	31	6.6	5	5	0.27	5.73	LOW QUALITY PROTEIN: collagen alpha-1(I) chain [Zalophus californianus]
1	14	NCBi_Mamm	XP_004395207.1	3643	139834	237	237	28	28	5.73	1	1	0.28	5.73	PREDICTED: collagen alpha-1(I) chain [Odobenus rosmarus divergens]
1	15	NCBi_Mamm	sp|C0HLH1.1|CO1A1_ACRYE	3608	86805	227	227	29	29	21.55	0	0	0.42	9.65	RecName: Full=Collagen alpha-1(I) chain
1	16	NCBi_Mamm	sp|C0HJN7.1|CO1A1_TAPTE	3574	85583	217	217	29	29	26.33	2	2	0.44	9.76	RecName: Full=Collagen alpha-1(I) chain
1	17	NCBi_Mamm	AFH31111.1	3520	139936	243	243	34	34	7.82	0	0	0.32	5.56	collagen alpha-1(I) chain preproprotein [Macaca mulatta]
1	18	NCBi_Mamm	XP_036691628.1	3410	144667	208	208	25	25	4.15	1	1	0.23	5.74	collagen alpha-1(I) chain isoform X1 [Balaenoptera musculus]
1	19	NCBi_Mamm	XP_006207690.1	3328	129364	206	206	35	35	14.63	1	1	0.34	9.18	collagen alpha-2(I) chain [Vicugna pacos]
1	20	NCBi_Mamm	sp|C0HLI7.1|CO1A1_SCESW	3251	86671	219	219	28	28	22.77	2	2	0.4	9.48	RecName: Full=Collagen alpha-1(I) chain
1	21	NCBi_Mamm	XP_006178597.1	3175	129200	171	171	29	29	9.23	0	0	0.29	9.18	collagen alpha-2(I) chain [Camelus ferus]
1	22	NCBi_Mamm	XP_012318928.1	3060	139861	220	220	32	32	5.73	1	1	0.3	5.56	collagen alpha-1(I) chain [Aotus nancymaae]
1	23	NCBi_Mamm	ELK01657.1	3053	139327	213	213	28	28	5.19	1	1	0.3	5.75	Collagen alpha-1(I) chain [Pteropus alecto]
1	24	NCBi_Mamm	EHB16484.1	3036	137728	218	218	26	26	4.59	1	1	0.27	5.57	Collagen alpha-1(I) chain [Heterocephalus glaber]
1	25	NCBi_Mamm	XP_043318553.1	2988	129377	197	197	33	33	11	0	0	0.32	9.19	collagen alpha-2(I) chain isoform X1 [Cervus canadensis]
1	26	NCBi_Mamm	XP_024622854.1	2921	129902	158	158	28	28	5.84	1	1	0.27	9.31	collagen alpha-2(I) chain [Neophocaena asiaeorientalis asiaeorientalis]
1	27	NCBi_Mamm	sp|C0HLI3.1|CO1A1_GLORB	2798	87797	205	205	28	28	15.31	1	1	0.39	9.4	RecName: Full=Collagen alpha-1(I) chain
1	28	NCBi_Mamm	sp|C0HJN8.1|CO1A2_TAPTE	2743	81659	164	164	27	27	22.44	4	4	0.35	10.65	RecName: Full=Collagen alpha-2(I) chain
1	29	NCBi_Mamm	XP_045038435.1	2730	122300	205	205	31	31	8.15	3	3	0.31	7.94	collagen alpha-1(I) chain isoform X1 [Desmodus rotundus]
1	30	NCBi_Mamm	XP_027728615.1	2619	138818	181	181	22	22	3.73	1	1	0.23	5.57	collagen alpha-1(I) chain [Vombatus ursinus]
1	31	NCBi_Mamm	XP_006105322.1	2589	139367	184	184	28	28	3.85	2	2	0.26	5.71	collagen alpha-1(I) chain [Myotis lucifugus]
1	32	NCBi_Mamm	sp|C0HJP6.1|CO1A2_MACSX	2581	80891	143	143	26	26	18.6	3	3	0.4	10.26	RecName: Full=Collagen alpha-2(I) chain
1	33	NCBi_Mamm	XP_003768423.1	2557	138995	176	176	21	21	3.31	1	1	0.22	5.56	collagen alpha-1(I) chain isoform X1 [Sarcophilus harrisii]
1	34	NCBi_Mamm	XP_005350656.1	2546	139155	180	180	24	24	3.3	1	1	0.2	6.04	collagen alpha-1(I) chain [Microtus ochrogaster]
1	35	NCBi_Mamm	sp|C0HJP1.1|CO1A1_CYCDI	2545	75229	180	180	20	20	13.78	3	3	0.32	9.36	RecName: Full=Collagen alpha-1(I) chain
1	36	NCBi_Mamm	XP_007450704.1	2523	129898	138	138	25	25	4.62	0	0	0.24	9.31	PREDICTED: collagen alpha-2(I) chain-like isoform X1 [Lipotes vexillifer]
1	37	NCBi_Mamm	XP_007076757.1	2478	129967	164	164	31	31	10.13	0	0	0.3	9.21	collagen alpha-2(I) chain [Panthera tigris]
1	38	NCBi_Mamm	XP_031209921.1	2470	136336	184	184	25	25	3.58	1	1	0.23	8.31	collagen alpha-1(I) chain [Mastomys coucha]
1	39	NCBi_Mamm	XP_022441863.1	2419	129965	117	117	22	22	3.62	1	1	0.21	9.31	collagen alpha-2(I) chain [Delphinapterus leucas]
1	40	NCBi_Mamm	XP_001367735.1	2409	139310	161	161	18	18	2.81	1	1	0.19	5.74	PREDICTED: collagen alpha-1(I) chain isoform X1 [Monodelphis domestica]
1	41	NCBi_Mamm	XP_043318554.1	2271	110471	159	159	25	25	9.34	1	1	0.28	9.07	collagen alpha-2(I) chain isoform X2 [Cervus canadensis]
1	42	NCBi_Mamm	XP_004377997.1	2266	139575	169	169	27	27	3.56	3	3	0.27	5.62	collagen alpha-1(I) chain [Trichechus manatus latirostris]
1	43	NCBi_Mamm	CAB01633.1	2214	138828	159	159	21	21	2.38	1	1	0.19	5.77	Collagen alpha1, partial [Rattus norvegicus]
1	44	NCBi_Mamm	XP_007522561.1	2197	129538	133	133	24	24	5.03	3	3	0.22	9.27	PREDICTED: collagen alpha-2(I) chain [Erinaceus europaeus]
1	45	NCBi_Mamm	XP_004394135.1	2147	129891	140	140	28	28	5.84	3	3	0.26	9.22	PREDICTED: collagen alpha-2(I) chain [Odobenus rosmarus divergens]
1	46	NCBi_Mamm	KAF6337925.1	2107	129554	143	143	22	22	6.1	0	0	0.21	9.26	collagen type I alpha 2 chain [Pipistrellus kuhlii]
1	47	NCBi_Mamm	XP_004007775.1	2062	129408	164	164	33	33	10.24	1	1	0.33	9.27	collagen alpha-2(I) chain [Ovis aries]
1	48	NCBi_Mamm	sp|C0HJP8.1|CO1A2_TOXSP	1987	81101	132	132	30	30	28.49	4	4	0.43	10.3	RecName: Full=Collagen alpha-2(I) chain
1	49	NCBi_Mamm	sp|C0HJN6.1|CO1A2_HIPAM	1876	79712	138	138	26	26	18.45	3	3	0.35	10.48	RecName: Full=Collagen alpha-2(I) chain
1	50	NCBi_Mamm	XP_004386203.1	1843	129419	120	120	18	18	4.13	3	3	0.19	9.22	collagen alpha-2(I) chain isoform X2 [Trichechus manatus latirostris]
1	51	NCBi_Mamm	AAI49096.1	1714	129499	132	132	29	29	6.58	2	2	0.31	9.23	Collagen, type I, alpha 2 [Bos taurus]
1	52	NCBi_Mamm	XP_036718747.1	1578	129887	116	116	25	25	4.62	2	2	0.24	9.3	collagen alpha-2(I) chain [Balaenoptera musculus]
1	53	NCBi_Mamm	XP_003782725.1	1525	128990	120	120	19	19	4.69	3	3	0.19	9.18	collagen alpha-2(I) chain [Otolemur garnettii]
1	54	NCBi_Mamm	XP_043823202.1	1488	129760	84	84	13	13	1.84	0	0	0.12	9.25	collagen alpha-2(I) chain [Dromiciops gliroides]
1	55	NCBi_Mamm	XP_028930744.1	1454	138852	98	98	14	14	1.21	1	1	0.13	5.44	collagen alpha-1(I) chain [Ornithorhynchus anatinus]
1	56	NCBi_Mamm	OBS77423.1	1348	137264	113	113	16	16	1.68	1	1	0.15	7.17	hypothetical protein A6R68_16136 [Neotoma lepida]
1	57	NCBi_Mamm	sp|C0HLH0.1|CO1A2_BRAVA	1344	88092	84	84	19	19	4.36	2	2	0.24	9.9	RecName: Full=Collagen alpha-2(I) chain
1	58	NCBi_Mamm	XP_024432985.1	1333	129298	96	96	17	17	2.58	2	2	0.16	9.19	collagen alpha-2(I) chain [Desmodus rotundus]
1	59	NCBi_Mamm	KAF6469172.1	1320	129337	98	98	22	22	3.36	1	1	0.19	9.22	collagen type I alpha 2 chain [Molossus molossus]
1	60	NCBi_Mamm	XP_012881513.1	1319	129440	101	101	20	20	2.82	1	1	0.17	9.04	PREDICTED: collagen alpha-2(I) chain [Dipodomys ordii]
1	61	NCBi_Mamm	XP_004702721.1	1317	129329	101	101	17	17	3.97	3	3	0.15	9.14	collagen alpha-2(I) chain [Echinops telfairi]
1	62	NCBi_Mamm	XP_038609658.1	1292	138736	81	81	11	11	0.96	1	1	0.11	5.66	collagen alpha-1(I) chain isoform X1 [Tachyglossus aculeatus]
1	63	NCBi_Mamm	NP_445808.2	1238	130030	94	94	15	15	2.03	1	1	0.13	9.35	collagen alpha-2(I) chain precursor [Rattus norvegicus]
1	64	NCBi_Mamm	XP_020855640.1	1212	129580	64	64	11	11	1.42	1	1	0.12	9.36	collagen alpha-2(I) chain [Phascolarctos cinereus]
1	65	NCBi_Mamm	EPQ13864.1	952	126873	70	70	16	16	1.91	1	1	0.15	8.98	Collagen alpha-2(I) chain [Myotis brandtii]
1	66	NCBi_Mamm	XP_010601746.1	938	129151	79	79	15	15	2.59	1	1	0.18	9.14	collagen alpha-2(I) chain [Fukomys damarensis]
1	67	NCBi_Mamm	XP_031796637.1	921	129896	65	65	11	11	1.26	0	0	0.1	9.27	collagen alpha-2(I) chain [Sarcophilus harrisii]
1	68	NCBi_Mamm	XP_006891537.1	888	130212	72	72	21	21	2.67	2	2	0.2	9.03	PREDICTED: collagen alpha-2(I) chain-like [Elephantulus edwardii]
1	69	NCBi_Mamm	XP_036038246.1	877	129350	73	73	15	15	1.76	1	1	0.13	9.16	collagen alpha-2(I) chain [Onychomys torridus]
1	70	NCBi_Mamm	XP_008820781.1	874	129187	70	70	19	19	2.05	0	0	0.17	9.25	collagen alpha-2(I) chain isoform X1 [Nannospalax galili]
1	71	NCBi_Mamm	pdb|3HQV|C	809	96241	76	76	21	21	2.13	17	17	0.15	9.04	Chain C, Collagen alpha-1(I) chain
1	72	NCBi_Mamm	sp|C0HJP2.1|CO1A2_CYCDI	781	74917	52	52	10	10	3.09	1	1	0.18	10.1	RecName: Full=Collagen alpha-2(I) chain
1	73	NCBi_Mamm	AAA37333.1	749	54219	67	67	13	13	4.54	1	1	0.27	8.37	pro-alpha-1 type I collagen, partial [Mus musculus]
1	74	NCBi_Mamm	sp|C0HLI0.1|CO1A2_GLYSX	703	83279	60	60	15	15	4.62	1	1	0.19	10.2	RecName: Full=Collagen alpha-2(I) chain
1	75	NCBi_Mamm	AAA51847.1	465	12247	32	32	5	5	28	1	1	0.39	10.25	pro-alpha-1 type-I collagen, partial [Homo sapiens]
1	76	NCBi_Mamm	XP_016282605.1	453	106717	38	38	9	9	1.21	1	1	0.11	9.8	PREDICTED: LOW QUALITY PROTEIN: collagen alpha-2(I) chain-like [Monodelphis domestica]
1	77	NCBi_Mamm	XP_044540644.1	415	30363	35	35	8	8	10.94	1	1	0.33	10.3	collagen alpha-2(I) chain-like, partial [Gracilinanus agilis]
1	78	NCBi_Mamm	AAD49346.1	163	20413	24	24	6	6	4.11	1	1	0.31	9.26	pro-alpha-1 type 1 collagen, partial [Cavia porcellus]
1	79	NCBi_Mamm	XP_007936080.1	102	142863	17	17	4	4	0.27	3	3	0.05	6.41	collagen alpha-1(II) chain [Orycteropus afer afer]
1	80	NCBi_Mamm	KAF6295395.1	80	48210	4	4	2	2	0.42	1	1	0.09	5.8	collagen type I alpha 1 chain [Myotis myotis]
1	81	NCBi_Mamm	NP_001098759.1	56	146124	4	4	4	4	0.12	4	4	0.05	6.25	collagen alpha-2(V) chain precursor [Sus scrofa]
1	82	NCBi_Mamm	KAF6274361.1	32	139793	2	2	2	2	0.06	1	1	0.01	6.27	collagen type III alpha 1 chain [Pipistrellus kuhlii]
2	1	NCBi_Mamm	NP_000217.2	373	62255	15	15	10	10	0.97	9	9	0.23	5.14	keratin, type I cytoskeletal 9 [Homo sapiens]
2	2	NCBi_Mamm	AAH34697.1	160	59020	6	6	6	6	0.53	2	2	0.12	5.09	Keratin 10 [Homo sapiens]
2	3	NCBi_Mamm	XP_007940384.1	111	62202	6	6	6	6	0.5	2	2	0.12	4.95	keratin, type I cytoskeletal 10 [Orycteropus afer afer]
2	4	NCBi_Mamm	KAG8512871.1	90	267639	6	6	5	5	0.08	2	2	0.02	4.88	Keratin, type I cytoskeletal 42, partial [Galemys pyrenaicus]
2	5	NCBi_Mamm	AAB59562.1	81	51916	5	5	5	5	0.5	2	2	0.11	5.09	keratin [Homo sapiens]
3	1	NCBi_Mamm	sp|P08835.2|ALBU_PIG	256	71643	11	11	5	5	0.42	5	5	0.09	6.08	RecName: Full=Albumin
4	1	NCBi_Mamm	sp|A5A6M6.1|K2C1_PANTR	216	65621	13	13	10	10	0.9	2	2	0.15	7.62	RecName: Full=Keratin, type II cytoskeletal 1
4	2	NCBi_Mamm	ELK19000.1	210	138695	13	13	11	11	0.4	0	0	0.07	4.89	Keratin, type II cytoskeletal 1 [Pteropus alecto]
4	3	NCBi_Mamm	AAB81946.1	158	66110	10	10	8	8	0.67	1	1	0.12	8.07	keratin 2e [Homo sapiens]
4	4	NCBi_Mamm	XP_028685338.1	133	60207	10	10	8	8	0.75	3	3	0.15	8.09	keratin, type II cytoskeletal 6A [Macaca mulatta]
4	5	NCBi_Mamm	KAG5211924.1	129	276162	11	11	7	7	0.11	1	1	0.03	5.12	hypothetical protein JEQ12_014353 [Ovis aries]
4	6	NCBi_Mamm	XP_014641974.1	90	60760	7	7	6	6	0.52	1	1	0.1	7.62	PREDICTED: keratin, type II cytoskeletal 5 isoform X4 [Ceratotherium simum simum]
5	1	NCBi_Mamm	sp|P29700.1|FETUA_PIG	167	39199	7	7	2	2	0.54	2	2	0.06	5.5	RecName: Full=Alpha-2-HS-glycoprotein
6	1	NCBi_Mamm	XP_012376447.1	125	56764	8	8	1	1	0.08	1	1	0.01	9.33	LOW QUALITY PROTEIN: ladinin-1 [Dasypus novemcinctus]
7	1	NCBi_Mamm	NP_001845.3	106	181581	5	5	4	4	0.1	3	3	0.03	5.06	collagen alpha-1(XI) chain isoform A preproprotein [Homo sapiens]
7	2	NCBi_Mamm	XP_031530725.1	94	124275	5	5	4	4	0.15	3	3	0.04	7.18	LOW QUALITY PROTEIN: collagen alpha-1(V) chain [Vicugna pacos]
7	3	NCBi_Mamm	CAN13286.1	93	163159	5	5	4	4	0.11	2	2	0.04	8.19	collagen type XI alpha 2 [Sus scrofa]
7	4	NCBi_Mamm	XP_004711793.1	65	172676	4	4	3	3	0.08	1	1	0.03	6.37	collagen alpha-2(XI) chain [Echinops telfairi]
8	1	NCBi_Mamm	BAA09630.1	77	53337	7	7	4	4	0.48	4	4	0.09	5.6	vitronectin [Sus scrofa]
9	1	NCBi_Mamm	sp|P31936.2|SIAL_PIG	75	33006	2	2	1	1	0.14	1	1	0.04	4.03	RecName: Full=Bone sialoprotein 2
10	1	NCBi_Mamm	pdb|5LFN|D	74	38749	2	2	2	2	0.24	2	2	0.07	9.43	Chain D, Chondroadherin
11	1	NCBi_Mamm	AAC05732.1	74	46314	3	3	3	3	0.31	3	3	0.08	6.57	pigment epithelium-derived factor [Bos taurus]
12	1	NCBi_Mamm	XP_007116342.2	66	39380	1	1	1	1	0.11	1	1	0.03	5.25	alpha-2-HS-glycoprotein [Physeter catodon]
13	1	NCBi_Mamm	pdb|1AN1|E	60	24142	4	4	2	2	0.41	2	2	0.08	8.26	Chain E, TRYPSIN
14	1	NCBi_Mamm	ABM98097.1	59	2133	4	4	2	2	28.69	2	2	0.91	6.56	collagen type I alpha 2, partial [Homo sapiens]
15	1	NCBi_Mamm	sp|Q19AZ8.1|THRB_PIG	53	71447	3	3	3	3	0.19	3	3	0.04	5.62	RecName: Full=Prothrombin
16	1	NCBi_Mamm	ELR60401.1	52	161753	2	2	1	1	0.03	1	1	0.01	9.08	Collagen alpha-4(IV) chain, partial [Bos mutus]
17	1	NCBi_Mamm	EHB00929.1	51	75804	1	1	1	1	0.06	1	1	0.01	5.48	Vitamin K-dependent protein S, partial [Heterocephalus glaber]
18	1	NCBi_Mamm	AAA36009.1	45	42027	2	2	2	2	0.22	2	2	0.05	7.16	proteoglycan I precursor [Homo sapiens]
19	1	NCBi_Mamm	CAA25082.1	50	1594	2	2	1	1	7.83	1	1	0.61	6.23	type II procollagen gene fragment, partial [Homo sapiens]
20	1	NCBi_Mamm	XP_045147982.1	50	168052	2	2	1	1	0.03	1	1	0.01	7.64	collagen alpha-1(XXIV) chain [Echinops telfairi]
21	1	NCBi_Mamm	XP_004441004.1	48	128784	1	1	1	1	0.03	1	1	0.01	7.1	PREDICTED: SAM and SH3 domain-containing protein 1 isoform X2 [Ceratotherium simum simum]
22	1	NCBi_Mamm	sp|Q9JMH4.1|COHA1_MESAU	46	145004	1	1	1	1	0.03	1	1	0.01	9.05	RecName: Full=Collagen alpha-1(XVII) chain
23	1	NCBi_Mamm	sp|Q711S8.1|SPP24_PIG	45	23367	6	6	3	3	1.44	3	3	0.15	8.3	RecName: Full=Secreted phosphoprotein 24
24	1	NCBi_Mamm	pdb|1XCD|A	43	36658	1	1	1	1	0.12	1	1	0.03	8.6	Chain A, Decorin
25	1	NCBi_Mamm	pdb|2KSG|A	40	4816	1	1	1	1	1.27	1	1	0.23	5.07	Chain A, Dermcidin
26	1	NCBi_Mamm	OBS78867.1	40	150919	2	2	2	2	0.06	2	2	0.01	6.77	hypothetical protein A6R68_18724, partial [Neotoma lepida]
27	1	NCBi_Mamm	CAJ14968.1	40	53646	1	1	1	1	0.08	1	1	0.02	5.26	carboxypeptidase E [Sus scrofa]
28	1	NCBi_Mamm	EAW81593.1	40	56234	1	1	1	1	0.08	1	1	0.03	9.5	serpin peptidase inhibitor, clade A (alpha-1 antiproteinase, antitrypsin), member 13, partial [Homo sapiens]
29	1	NCBi_Mamm	KAB1270903.1	39	162175	2	2	1	1	0.03	1	1	0.01	6.09	Collagen alpha-1 chain [Camelus dromedarius]
30	1	NCBi_Mamm	XP_040820446.1	38	137890	1	1	1	1	0.03	1	1	0.01	9.09	collagen alpha-1(XXVIII) chain [Ochotona curzoniae]
31	1	NCBi_Mamm	NP_001230268.1	37	39097	2	2	1	1	0.11	1	1	0.03	5.82	lumican precursor [Sus scrofa]
32	1	NCBi_Mamm	AAF23131.1	36	15241	1	1	1	1	0.31	1	1	0.11	5.52	type II collagen alpha1, partial [Sus scrofa]
33	1	NCBi_Mamm	sp|A0A0D9S1R0.2|APOE_CHLSB	34	36593	2	2	1	1	0.26	1	1	0.03	5.32	RecName: Full=Apolipoprotein E
34	1	NCBi_Mamm	XP_040822896.1	34	16550	1	1	1	1	0.28	1	1	0.05	11.52	60S ribosomal protein L34 isoform X1 [Ochotona curzoniae]
35	1	NCBi_Mamm	sp|Q3MHN2.1|CO9_BOVIN	34	63327	1	1	1	1	0.07	1	1	0.02	5.66	RecName: Full=Complement component C9
36	1	NCBi_Mamm	XP_006862291.1	33	31286	1	1	1	1	0.14	1	1	0.04	5.32	PREDICTED: syntaxin-12 [Chrysochloris asiatica]
37	1	NCBi_Mamm	EPQ18529.1	33	59724	1	1	1	1	0.07	1	1	0.02	9.84	Protein FAM164C [Myotis brandtii]
38	1	NCBi_Mamm	XP_031813193.1	33	76977	1	1	1	1	0.06	1	1	0.01	9.15	ATP-dependent RNA helicase DHX33 isoform X1 [Sarcophilus harrisii]
39	1	NCBi_Mamm	XP_039081372.1	33	49598	1	1	1	1	0.09	1	1	0.02	6.45	tripartite motif-containing protein 15-like isoform X1 [Hyaena hyaena]
40	1	NCBi_Mamm	XP_007450853.1	32	118200	2	2	2	2	0.07	2	2	0.02	6.6	PREDICTED: LOW QUALITY PROTEIN: collagen alpha-1(XXVIII) chain [Lipotes vexillifer]
41	1	NCBi_Mamm	BAC66089.1	32	11165	1	1	1	1	0.44	1	1	0.09	9.47	biglycan, partial [Equus caballus]
42	1	NCBi_Mamm	AES03345.1	31	44517	1	1	1	1	0.1	1	1	0.03	5.47	osteomodulin, partial [Mustela putorius furo]
43	1	NCBi_Mamm	XP_037385861.1	31	50421	1	1	1	1	0.09	1	1	0.03	10.94	alpha-2C adrenergic receptor [Talpa occidentalis]
44	1	NCBi_Mamm	sp|Q9GLP2.1|PROC_PIG	31	53202	1	1	1	1	0.08	1	1	0.03	6.23	RecName: Full=Vitamin K-dependent protein C
45	1	NCBi_Mamm	XP_034380806.1	31	41464	2	2	1	1	0.11	1	1	0.02	9.48	methyltransferase-like protein 24 isoform X1 [Arvicanthis niloticus]
46	1	NCBi_Mamm	CAD7667856.1	30	35029	1	1	1	1	0.13	1	1	0.03	6.53	unnamed protein product [Nyctereutes procyonoides]
47	1	NCBi_Mamm	sp|Q0PGG4.1|ACTB_BOSMU	30	42064	2	2	2	2	0.22	2	2	0.07	5.22	RecName: Full=Actin, cytoplasmic 1
48	1	NCBi_Mamm	XP_006255262.1	30	112253	1	1	1	1	0.04	1	1	0.01	6.46	retinoblastoma-like protein 2 isoform X2 [Rattus norvegicus]
49	1	NCBi_Mamm	XP_012378110.1	29	283690	1	1	1	1	0.02	1	1	0	6.43	collagen alpha-1(VII) chain [Dasypus novemcinctus]
50	1	NCBi_Mamm	XP_012644746.2	29	70207	1	1	1	1	0.06	1	1	0.02	8.39	protein DENND6A isoform X3 [Microcebus murinus]
51	1	NCBi_Mamm	XP_016288838.1	29	168770	1	1	1	1	0.03	1	1	0.01	7.74	PREDICTED: collagen alpha-1(XVI) chain [Monodelphis domestica]
52	1	NCBi_Mamm	CAD7670591.1	28	36100	1	1	1	1	0.12	1	1	0.04	6.19	unnamed protein product [Nyctereutes procyonoides]
53	1	NCBi_Mamm	CAA75872.1	28	6821	2	2	1	1	2.27	1	1	0.45	6.95	COL1A1 and PDGFB fusion transcript, partial [Homo sapiens]
54	1	NCBi_Mamm	AGC01376.1	27	3279	1	1	1	1	2.13	1	1	0.67	9.63	collagen 1 alpha 2 chain, partial [Ovis aries]
55	1	NCBi_Mamm	JAV43662.1	27	55862	1	1	1	1	0.08	1	1	0.02	7.08	tyrosine-protein phosphatase non-receptor type substrate 1 [Castor canadensis]
56	1	NCBi_Mamm	XP_028916671.1	26	38513	1	1	1	1	0.12	1	1	0.04	8.42	pulmonary surfactant-associated protein D isoform X1 [Ornithorhynchus anatinus]
57	1	NCBi_Mamm	ELK29446.1	26	253473	1	1	1	1	0.02	1	1	0	8.8	Adenomatous polyposis coli protein 2 [Myotis davidii]
58	1	NCBi_Mamm	EHH52580.1	26	29689	1	1	1	1	0.15	1	1	0.07	6.98	hypothetical protein EGM_13041 [Macaca fascicularis]
59	1	NCBi_Mamm	XP_006875512.1	25	31876	1	1	1	1	0.14	1	1	0.03	7.53	PREDICTED: C-type lectin domain family 1 member A [Chrysochloris asiatica]
60	1	NCBi_Mamm	XP_028931599.1	25	118210	1	1	1	1	0.04	1	1	0.01	7.31	solute carrier family 12 member 3 isoform X1 [Ornithorhynchus anatinus]
61	1	NCBi_Mamm	ELK14880.1	25	33078	1	1	1	1	0.14	1	1	0.04	6.17	Coagulation factor X [Pteropus alecto]
62	1	NCBi_Mamm	XP_029087449.1	25	68969	1	1	1	1	0.06	1	1	0.02	11.64	basic proline-rich protein-like [Monodon monoceros]
63	1	NCBi_Mamm	XP_024596373.1	24	166034	1	1	1	1	0.03	1	1	0.01	8.98	collagen alpha-4(IV) chain isoform X3 [Neophocaena asiaeorientalis asiaeorientalis]
64	1	NCBi_Mamm	KAF6449912.1	24	165557	2	2	1	1	0.03	1	1	0.01	9.35	collagen type IV alpha 4 chain [Molossus molossus]
65	1	NCBi_Mamm	pdb|7BDU|H	24	1962	1	1	1	1	4.89	1	1	0.45	7	Chain H, 21er collagen model peptide
66	1	NCBi_Mamm	XP_023445791.1	24	84373	1	1	1	1	0.05	1	1	0.03	6.73	collagen alpha-1(XXII) chain [Dasypus novemcinctus]
67	1	NCBi_Mamm	XP_036733462.1	24	291605	1	1	1	1	0.01	1	1	0.01	6.27	collagen alpha-1(VII) chain isoform X1 [Manis pentadactyla]
68	1	NCBi_Mamm	XP_017534037.2	23	34600	1	1	1	1	0.13	1	1	0.03	10.62	aquaporin-2 isoform X1 [Manis javanica]
69	1	NCBi_Mamm	CAA02021.1	23	39296	1	1	1	1	0.11	1	1	0.04	5.75	IGF-II/HRP fusion protein [Homo sapiens]
70	1	NCBi_Mamm	XP_045042130.1	23	278055	1	1	1	1	0.02	1	1	0	8.99	microtubule-associated serine/threonine-protein kinase 4 [Desmodus rotundus]
71	1	NCBi_Mamm	XP_019579908.1	23	159207	2	2	2	2	0.05	1	1	0.02	8	PREDICTED: collagen alpha-1(XXII) chain [Rhinolophus sinicus]
71	2	NCBi_Mamm	XP_036904494.1	22	158214	2	2	2	2	0.03	1	1	0.02	6.21	collagen alpha-1(XXII) chain [Sturnira hondurensis]
72	1	NCBi_Mamm	XP_003775299.2	22	47420	1	1	1	1	0.09	1	1	0.02	9.1	telomeric repeat-binding factor 1 [Sarcophilus harrisii]
73	1	NCBi_Mamm	sp|Q66H95.1|DIRC2_RAT	22	52681	1	1	1	1	0.08	1	1	0.03	8.59	RecName: Full=Solute carrier family 49 member 4
74	1	NCBi_Mamm	XP_036769376.1	21	162713	1	1	1	1	0.03	1	1	0.01	9.33	collagen alpha-3(IV) chain [Manis pentadactyla]
75	1	NCBi_Mamm	KAG8523383.1	20	77762	1	1	1	1	0.06	1	1	0.02	8.37	Beta-galactosidase-1-like protein 2, partial [Galemys pyrenaicus]
76	1	NCBi_Mamm	KAF6327126.1	20	186931	1	1	1	1	0.02	1	1	0.01	9.89	collagen type XXVII alpha 1 chain [Rhinolophus ferrumequinum]
77	1	NCBi_Mamm	XP_005206183.1	20	82745	1	1	1	1	0.05	1	1	0.03	8.19	pleckstrin homology domain-containing family G member 7 isoform X1 [Bos taurus]
78	1	NCBi_Mamm	XP_039769658.1	19	62835	1	1	1	1	0.07	1	1	0.03	8.98	LOW QUALITY PROTEIN: collagen alpha-1(XXV) chain [Ornithorhynchus anatinus]
79	1	NCBi_Mamm	KAF6424321.1	19	61940	1	1	1	1	0.07	1	1	0.04	7.55	zinc finger protein 397 [Rousettus aegyptiacus]
80	1	NCBi_Mamm	XP_023445874.1	19	55833	1	1	1	1	0.08	1	1	0.02	9.17	collagen alpha-1(XXIII) chain [Dasypus novemcinctus]
81	1	NCBi_Mamm	XP_005597129.1	18	106150	1	1	1	1	0.04	1	1	0.02	5.84	lysosomal alpha-glucosidase [Equus caballus]
82	1	NCBi_Mamm	XP_025727447.1	18	91461	1	1	1	1	0.05	1	1	0.02	9.72	nucleoporin NDC1 isoform X1 [Callorhinus ursinus]
83	1	NCBi_Mamm	XP_042140261.1	18	47825	1	1	1	1	0.09	1	1	0.03	6.83	synaptotagmin-15 [Peromyscus maniculatus bairdii]
84	1	NCBi_Mamm	XP_032008980.1	18	517798	1	1	1	1	0.01	1	1	0	5.84	LOW QUALITY PROTEIN: neuroblast differentiation-associated protein AHNAK [Hylobates moloch]
85	1	NCBi_Mamm	VCW68576.1	17	12063	1	1	1	1	0.4	1	1	0.15	11.77	unnamed protein product, partial [Gulo gulo]
86	1	NCBi_Mamm	XP_030890835.1	17	94077	1	1	1	1	0.05	1	1	0.03	8.56	collagen alpha-1(XXII) chain-like [Leptonychotes weddellii]
87	1	NCBi_Mamm	XP_023376580.1	16	36738	1	1	1	1	0.12	1	1	0.03	10.72	uncharacterized protein LOC111729748 [Pteropus vampyrus]
88	1	NCBi_Mamm	XP_019823167.1	16	1017428	1	1	1	1	0	1	1	0	5.38	PREDICTED: LOW QUALITY PROTEIN: nesprin-1 [Bos indicus]
89	1	NCBi_Mamm	sp|A2RUV9.1|AEBP1_RAT	16	128723	1	1	1	1	0.03	1	1	0.01	5.12	RecName: Full=Adipocyte enhancer-binding protein 1
90	1	NCBi_Mamm	XP_004852923.1	16	14943	1	1	1	1	0.32	1	1	0.06	9.07	UPF0235 protein C15orf40 homolog [Heterocephalus glaber]
91	1	NCBi_Mamm	XP_018867687.1	15	56120	1	1	1	1	0.08	1	1	0.03	4.84	uncharacterized protein C16orf71 homolog isoform X1 [Gorilla gorilla gorilla]
92	1	NCBi_Mamm	XP_016048320.1	15	29180	2	2	1	1	0.33	1	1	0.1	8.81	PREDICTED: pulmonary surfactant-associated protein D isoform X3 [Erinaceus europaeus]
93	1	NCBi_Mamm	XP_029416140.1	15	174925	1	1	1	1	0.02	1	1	0.01	8.37	collagen alpha-1(XXIV) chain isoform X1 [Nannospalax galili]
94	1	NCBi_Mamm	XP_021522095.1	15	48847	1	1	1	1	0.09	1	1	0.04	9.69	collagen alpha-1(XXIV) chain isoform X11 [Aotus nancymaae]
95	1	NCBi_Mamm	XP_028629095.1	15	160895	1	1	1	1	0.03	1	1	0.01	6.66	collagen alpha-1(XXII) chain [Grammomys surdaster]
96	1	NCBi_Mamm	XP_019823456.1	15	49379	1	1	1	1	0.09	1	1	0.07	8.45	PREDICTED: otolin-1 [Bos indicus]
97	1	NCBi_Mamm	XP_014304901.1	14	27890	1	1	1	1	0.16	1	1	0.03	5.21	homeobox protein ESX1-like [Myotis lucifugus]
98	1	NCBi_Mamm	XP_044938971.1	14	136819	1	1	1	1	0.03	1	1	0.02	6.54	contactin-associated protein-like 3 [Mustela putorius furo]
99	1	NCBi_Mamm	XP_032103474.1	14	51957	1	1	1	1	0.08	1	1	0.03	6.35	LOW QUALITY PROTEIN: antizyme inhibitor 2-like [Sapajus apella]
100	1	NCBi_Mamm	KAG8511335.1	14	124100	1	1	1	1	0.03	1	1	0.01	9.58	hypothetical protein J0S82_020146, partial [Galemys pyrenaicus]
101	1	NCBi_Mamm	XP_039088924.1	14	164489	1	1	1	1	0.03	1	1	0.02	8.21	collagen alpha-1(XXII) chain [Hyaena hyaena]
102	1	NCBi_Mamm	XP_004696530.1	14	104487	1	1	1	1	0.04	1	1	0.01	7.62	toll-like receptor 3 [Echinops telfairi]

### Sheet: F058907-Bou7
Family	Member	Database	Accession	Score	Mass	Num. of matches	Num. of significant matches	Num. of sequences	Num. of significant sequences	emPAI	Num. of unique sequences	Num. of significant unique sequences	Sequence coverage	pI	Description
1	1	NCBi_Mamm	XP_006041214.2	3639	139912	250	250	45	45	12.14	1	1	0.44	5.6	collagen alpha-1(I) chain isoform X1 [Bubalus bubalis]
1	2	NCBi_Mamm	XP_040496745.1	3617	139781	248	248	44	44	12.57	6	6	0.39	5.66	LOW QUALITY PROTEIN: collagen alpha-1(I) chain [Ursus maritimus]
1	3	NCBi_Mamm	AAI49096.1	3596	129499	216	216	48	48	16.78	5	5	0.53	9.23	Collagen, type I, alpha 2 [Bos taurus]
1	4	NCBi_Mamm	XP_025295726.1	3500	139674	236	236	39	39	9.99	0	0	0.39	5.67	collagen alpha-1(I) chain [Canis lupus dingo]
1	5	NCBi_Mamm	XP_027423360.2	3314	139818	227	227	38	38	8.7	3	3	0.36	5.73	LOW QUALITY PROTEIN: collagen alpha-1(I) chain [Zalophus californianus]
1	6	NCBi_Mamm	ACM24774.1	3242	139938	218	218	33	33	7.08	0	0	0.34	5.66	collagen alpha-1 type I chain [Equus asinus]
1	7	NCBi_Mamm	sp|C0HLJ3.1|CO1A1_NOTSH	3224	89093	220	220	35	35	26.73	1	1	0.48	9.42	RecName: Full=Collagen alpha-1(I) chain
1	8	NCBi_Mamm	sp|C0HLI9.1|CO1A1_NEOCO	3222	88772	220	220	35	35	27.07	0	0	0.49	9.53	RecName: Full=Collagen alpha-1(I) chain
1	9	NCBi_Mamm	sp|C0HJN9.1|CO1A1_EQUSP	3200	79167	210	210	29	29	27.95	2	2	0.49	9.47	RecName: Full=Collagen alpha-1(I) chain
1	10	NCBi_Mamm	KAF7468826.1	3190	139516	214	214	36	36	7.13	0	0	0.37	5.75	collagen alpha-1(I) chain [Marmota monax]
1	11	NCBi_Mamm	XP_012516812.1	3164	140509	209	209	32	32	6.54	1	1	0.34	5.56	PREDICTED: collagen alpha-1(I) chain [Propithecus coquereli]
1	12	NCBi_Mamm	sp|C0HLI7.1|CO1A1_SCESW	3040	86671	210	210	32	32	25.29	1	1	0.46	9.48	RecName: Full=Collagen alpha-1(I) chain
1	13	NCBi_Mamm	XP_012645195.1	3015	140479	205	205	34	34	6.1	0	0	0.35	5.74	collagen alpha-1(I) chain [Microcebus murinus]
1	14	NCBi_Mamm	XP_019586497.1	2967	139422	203	203	35	35	7.14	2	2	0.33	5.77	PREDICTED: collagen alpha-1(I) chain [Rhinolophus sinicus]
1	15	NCBi_Mamm	XP_021560003.1	2900	139706	204	204	32	32	6.18	1	1	0.32	5.73	collagen alpha-1(I) chain [Neomonachus schauinslandi]
1	16	NCBi_Mamm	sp|C0HJP5.1|CO1A1_MACSX	2786	85045	165	165	27	27	11.64	2	2	0.42	9.63	RecName: Full=Collagen alpha-1(I) chain
1	17	NCBi_Mamm	XP_004007775.1	2750	129408	163	163	40	40	9.22	1	1	0.45	9.27	collagen alpha-2(I) chain [Ovis aries]
1	18	NCBi_Mamm	KAF6455455.1	2569	139349	194	194	31	31	6.01	0	0	0.33	5.82	collagen type I alpha 1 chain [Rousettus aegyptiacus]
1	19	NCBi_Mamm	XP_042529903.1	2482	140106	182	182	33	33	4.78	2	2	0.33	5.82	collagen alpha-1(I) chain [Dipodomys spectabilis]
1	20	NCBi_Mamm	KAB0394504.1	2416	109782	140	140	16	16	3.17	1	1	0.21	5.76	hypothetical protein E2I00_015635 [Balaenoptera physalus]
1	21	NCBi_Mamm	XP_017395605.1	2364	139951	177	177	35	35	5.94	1	1	0.36	5.56	collagen alpha-1(I) chain isoform X1 [Cebus imitator]
1	22	NCBi_Mamm	sp|C0HLI3.1|CO1A1_GLORB	2337	87797	181	181	34	34	18.83	1	1	0.5	9.4	RecName: Full=Collagen alpha-1(I) chain
1	23	NCBi_Mamm	sp|C0HJP1.1|CO1A1_CYCDI	2278	75229	174	174	24	24	18.63	4	4	0.39	9.36	RecName: Full=Collagen alpha-1(I) chain
1	24	NCBi_Mamm	XP_010618446.1	2185	139308	163	163	26	26	3.05	2	2	0.25	5.61	collagen alpha-1(I) chain [Fukomys damarensis]
1	25	NCBi_Mamm	XP_027728615.1	2170	138818	155	155	25	25	3.33	0	0	0.27	5.57	collagen alpha-1(I) chain [Vombatus ursinus]
1	26	NCBi_Mamm	KAB0344636.1	2141	125281	136	136	39	39	7.13	0	0	0.45	9.35	hypothetical protein FD754_021562, partial [Muntiacus muntjak]
1	27	NCBi_Mamm	XP_001367735.1	2141	139310	147	147	24	24	2.81	3	3	0.27	5.74	PREDICTED: collagen alpha-1(I) chain isoform X1 [Monodelphis domestica]
1	28	NCBi_Mamm	sp|P0C2W8.4|CO1A1_MAMAE	1938	94555	151	151	29	29	10.2	2	2	0.43	9.3	RecName: Full=Collagen alpha-1(I) chain
1	29	NCBi_Mamm	XP_004377997.1	1886	139575	157	157	29	29	4.31	1	1	0.31	5.62	collagen alpha-1(I) chain [Trichechus manatus latirostris]
1	30	NCBi_Mamm	XP_031209921.1	1871	136336	148	148	27	27	3.59	1	1	0.26	8.31	collagen alpha-1(I) chain [Mastomys coucha]
1	31	NCBi_Mamm	CAB01633.1	1850	138828	144	144	26	26	3.2	1	1	0.23	5.77	Collagen alpha1, partial [Rattus norvegicus]
1	32	NCBi_Mamm	sp|C0HJP8.1|CO1A2_TOXSP	1835	81101	110	110	28	28	9.99	2	2	0.42	10.3	RecName: Full=Collagen alpha-2(I) chain
1	33	NCBi_Mamm	XP_006105322.1	1826	139367	154	154	32	32	4.49	1	1	0.31	5.71	collagen alpha-1(I) chain [Myotis lucifugus]
1	34	NCBi_Mamm	XP_005350656.1	1824	139155	141	141	24	24	2.59	1	1	0.24	6.04	collagen alpha-1(I) chain [Microtus ochrogaster]
1	35	NCBi_Mamm	KAF6418119.1	1729	129619	103	103	25	25	3.65	1	1	0.27	9.15	collagen type I alpha 2 chain [Rousettus aegyptiacus]
1	36	NCBi_Mamm	XP_010585560.1	1715	129125	90	90	18	18	1.86	5	5	0.2	9.18	collagen alpha-2(I) chain [Loxodonta africana]
1	37	NCBi_Mamm	XP_043318554.1	1626	110471	111	111	34	34	6.34	1	1	0.42	9.07	collagen alpha-2(I) chain isoform X2 [Cervus canadensis]
1	38	NCBi_Mamm	sp|C0HJN6.1|CO1A2_HIPAM	1476	79712	90	90	27	27	6.51	5	5	0.45	10.48	RecName: Full=Collagen alpha-2(I) chain
1	39	NCBi_Mamm	BAX02569.1	1361	129594	92	92	30	30	3.8	5	5	0.32	9.18	alpha2 chain of type I collagen [Sus scrofa domesticus]
1	40	NCBi_Mamm	sp|C0HJP6.1|CO1A2_MACSX	1316	80891	85	85	22	22	5.91	1	1	0.37	10.26	RecName: Full=Collagen alpha-2(I) chain
1	41	NCBi_Mamm	XP_028930744.1	1179	138852	86	86	16	16	1.21	3	3	0.18	5.44	collagen alpha-1(I) chain [Ornithorhynchus anatinus]
1	42	NCBi_Mamm	XP_024622854.1	1154	129902	71	71	21	21	1.75	1	1	0.22	9.31	collagen alpha-2(I) chain [Neophocaena asiaeorientalis asiaeorientalis]
1	43	NCBi_Mamm	KAF5927812.1	1132	137634	69	69	18	18	1.68	1	1	0.19	8.96	hypothetical protein HPG69_000718 [Diceros bicornis minor]
1	44	NCBi_Mamm	OBS77423.1	1120	137264	92	92	18	18	1.45	2	2	0.2	7.17	hypothetical protein A6R68_16136 [Neotoma lepida]
1	45	NCBi_Mamm	AAH42586.1	1092	129723	84	84	22	22	2.46	1	1	0.22	9.08	Collagen, type I, alpha 2 [Homo sapiens]
1	46	NCBi_Mamm	KAF6469172.1	1080	129337	75	75	21	21	2.15	1	1	0.21	9.22	collagen type I alpha 2 chain [Molossus molossus]
1	47	NCBi_Mamm	AFH30097.1	1040	129663	79	79	24	24	2.24	1	1	0.25	9.13	collagen alpha-2(I) chain precursor [Macaca mulatta]
1	48	NCBi_Mamm	XP_003896357.1	986	129591	74	74	23	23	2.04	1	1	0.23	9.08	collagen alpha-2(I) chain [Papio anubis]
1	49	NCBi_Mamm	XP_036718747.1	971	129887	63	63	18	18	1.19	1	1	0.19	9.3	collagen alpha-2(I) chain [Balaenoptera musculus]
1	50	NCBi_Mamm	XP_008820781.1	944	129187	63	63	16	16	1.59	1	1	0.16	9.25	collagen alpha-2(I) chain isoform X1 [Nannospalax galili]
1	51	NCBi_Mamm	XP_012612577.1	937	128842	67	67	17	17	1.68	2	2	0.17	9.18	collagen alpha-2(I) chain [Microcebus murinus]
1	52	NCBi_Mamm	sp|C0HLH4.1|CO1A2_ACRSX	882	83158	57	57	15	15	3.37	1	1	0.23	9.84	RecName: Full=Collagen alpha-2(I) chain
1	53	NCBi_Mamm	sp|C0HJN8.1|CO1A2_TAPTE	806	81659	67	67	22	22	5.12	2	2	0.33	10.65	RecName: Full=Collagen alpha-2(I) chain
1	54	NCBi_Mamm	KAF6337925.1	724	129554	58	58	21	21	1.85	1	1	0.24	9.26	collagen type I alpha 2 chain [Pipistrellus kuhlii]
1	55	NCBi_Mamm	pdb|3HQV|C	690	96241	72	72	18	18	2.28	14	14	0.16	9.04	Chain C, Collagen alpha-1(I) chain
1	56	NCBi_Mamm	AAA37333.1	655	54219	52	52	13	13	4.13	1	1	0.24	8.37	pro-alpha-1 type I collagen, partial [Mus musculus]
1	57	NCBi_Mamm	AAA51847.1	645	12247	41	41	4	4	13.81	1	1	0.42	10.25	pro-alpha-1 type-I collagen, partial [Homo sapiens]
1	58	NCBi_Mamm	XP_004632680.1	510	129815	44	44	16	16	1.19	1	1	0.17	9.35	collagen alpha-2(I) chain [Octodon degus]
1	59	NCBi_Mamm	XP_016282605.1	488	106717	32	32	6	6	0.68	1	1	0.07	9.8	PREDICTED: LOW QUALITY PROTEIN: collagen alpha-2(I) chain-like [Monodelphis domestica]
1	60	NCBi_Mamm	XP_004676750.1	475	129887	41	41	18	18	1.12	2	2	0.19	9.18	PREDICTED: collagen alpha-2(I) chain [Condylura cristata]
1	61	NCBi_Mamm	XP_024432985.1	462	129298	39	39	14	14	0.99	2	2	0.16	9.19	collagen alpha-2(I) chain [Desmodus rotundus]
1	62	NCBi_Mamm	XP_044540644.1	383	30363	29	29	6	6	5.01	1	1	0.29	10.3	collagen alpha-2(I) chain-like, partial [Gracilinanus agilis]
1	63	NCBi_Mamm	sp|C0HJP2.1|CO1A2_CYCDI	370	74917	25	25	7	7	0.86	1	1	0.13	10.1	RecName: Full=Collagen alpha-2(I) chain
1	64	NCBi_Mamm	AAD41775.1	329	129999	32	32	12	12	0.8	1	1	0.12	9.39	pro-alpha-2(I) collagen [Rattus norvegicus]
1	65	NCBi_Mamm	AAD49346.1	135	20413	19	19	7	7	5.27	1	1	0.36	9.26	pro-alpha-1 type 1 collagen, partial [Cavia porcellus]
1	66	NCBi_Mamm	KAF6295395.1	128	48210	4	4	2	2	0.42	1	1	0.09	5.8	collagen type I alpha 1 chain [Myotis myotis]
1	67	NCBi_Mamm	XP_007936080.1	112	142863	19	19	9	9	0.51	2	2	0.09	6.41	collagen alpha-1(II) chain [Orycteropus afer afer]
1	68	NCBi_Mamm	DAA29861.1	102	142825	17	17	10	10	0.43	2	2	0.1	6.82	TPA: collagen alpha-1(II) chain isoform 1 [Bos taurus]
1	69	NCBi_Mamm	ELV11756.1	83	52774	5	5	3	3	0.38	1	1	0.07	4.95	Collagen alpha-1(I) chain [Tupaia chinensis]
1	70	NCBi_Mamm	AAB26324.1	79	2494	4	4	3	3	396.51	2	2	0.67	4.79	type I collagen alpha 1 chain, partial [Homo sapiens]
1	71	NCBi_Mamm	KAF6274361.1	36	139793	2	2	2	2	0.06	1	1	0.02	6.27	collagen type III alpha 1 chain [Pipistrellus kuhlii]
1	72	NCBi_Mamm	OBS78867.1	36	150919	3	3	3	3	0.09	3	3	0.01	6.77	hypothetical protein A6R68_18724, partial [Neotoma lepida]
2	1	NCBi_Mamm	NP_000217.2	176	62255	7	7	6	6	0.5	6	6	0.14	5.14	keratin, type I cytoskeletal 9 [Homo sapiens]
2	2	NCBi_Mamm	AAA59468.1	106	46473	5	5	4	4	0.44	3	3	0.1	5.11	keratin-10 [Homo sapiens]
2	3	NCBi_Mamm	AAB35421.1	57	51548	3	3	3	3	0.28	2	2	0.08	4.99	type I keratin 16 [Homo sapiens]
3	1	NCBi_Mamm	XP_012376447.1	105	56764	8	8	1	1	0.08	1	1	0.01	9.33	LOW QUALITY PROTEIN: ladinin-1 [Dasypus novemcinctus]
4	1	NCBi_Mamm	pdb|1ADO|D	93	39633	6	6	5	5	0.7	4	4	0.15	8.4	Chain D, ALDOLASE
4	2	NCBi_Mamm	XP_026306877.2	62	28389	2	2	2	2	0.34	1	1	0.08	10.11	uncharacterized protein LOC111535523, partial [Piliocolobus tephrosceles]
5	1	NCBi_Mamm	sp|A5A6M6.1|K2C1_PANTR	93	65621	6	6	6	6	0.47	2	2	0.1	7.62	RecName: Full=Keratin, type II cytoskeletal 1
5	2	NCBi_Mamm	AAC41767.1	70	60293	4	4	3	3	0.23	2	2	0.05	8.09	keratin type II [Homo sapiens]
5	3	NCBi_Mamm	ELK19000.1	69	138695	5	5	5	5	0.16	1	1	0.04	4.89	Keratin, type II cytoskeletal 1 [Pteropus alecto]
5	4	NCBi_Mamm	AAA19667.1	48	53985	2	2	2	2	0.17	1	1	0.04	5.83	cytokeratin 8 polypeptide [Rattus norvegicus]
6	1	NCBi_Mamm	ELR60401.1	87	161753	5	5	1	1	0.05	1	1	0.01	9.08	Collagen alpha-4(IV) chain, partial [Bos mutus]
7	1	NCBi_Mamm	sp|Q5XLD3.1|KCRM_PIG	78	43260	3	3	2	2	0.21	2	2	0.06	6.61	RecName: Full=Creatine kinase M-type
8	1	NCBi_Mamm	AAB22020.2	72	4938	1	1	1	1	1.23	1	1	0.28	8.59	type I procollagen, partial [Homo sapiens]
9	1	NCBi_Mamm	pdb|5LFN|D	66	38749	3	3	2	2	0.24	2	2	0.07	9.43	Chain D, Chondroadherin
10	1	NCBi_Mamm	CAA02021.1	62	39296	3	3	3	3	0.38	3	3	0.09	5.75	IGF-II/HRP fusion protein [Homo sapiens]
11	1	NCBi_Mamm	AAA50436.1	60	36880	3	3	3	3	0.41	3	3	0.09	8.18	lactate dehydrogenase-A [Sus scrofa domesticus]
12	1	NCBi_Mamm	sp|P00735.2|THRB_BOVIN	60	71886	5	5	4	4	0.26	4	4	0.07	5.97	RecName: Full=Prothrombin
13	1	NCBi_Mamm	pdb|1AN1|E	57	24142	3	3	2	2	0.41	2	2	0.08	8.26	Chain E, TRYPSIN
14	1	NCBi_Mamm	ABM98097.1	56	2133	3	3	2	2	160.75	2	2	0.91	6.56	collagen type I alpha 2, partial [Homo sapiens]
15	1	NCBi_Mamm	KAF0873320.1	55	26567	1	1	1	1	0.17	1	1	0.03	8.45	TRY1 protein, partial [Crocuta crocuta]
16	1	NCBi_Mamm	AAL18349.1	54	11391	2	2	2	2	1.05	2	2	0.2	6.08	dermcidin precursor [Homo sapiens]
17	1	NCBi_Mamm	BAA07367.1	53	181480	2	2	2	2	0.05	2	2	0.01	5.09	mouse a1(XI) collagen chain [Mus musculus]
18	1	NCBi_Mamm	AAB27677.1	51	1696	1	1	1	1	6.85	1	1	0.61	6.34	type I procollagen alpha 1 chain, partial [Homo sapiens]
19	1	NCBi_Mamm	XP_031548371.1	48	81861	1	1	1	1	0.05	1	1	0.01	9.31	vinexin isoform X2 [Vicugna pacos]
20	1	NCBi_Mamm	pdb|1XCD|A	48	36658	1	1	1	1	0.12	1	1	0.02	8.6	Chain A, Decorin
21	1	NCBi_Mamm	sp|P12763.2|FETUA_BOVIN	48	39193	3	3	3	3	0.38	3	3	0.09	5.26	RecName: Full=Alpha-2-HS-glycoprotein
22	1	NCBi_Mamm	sp|Q1KYT0.1|ENOB_PIG	47	47443	2	2	2	2	0.19	2	2	0.04	8.05	RecName: Full=Beta-enolase
23	1	NCBi_Mamm	AAC05732.1	46	46314	3	3	2	2	0.2	2	2	0.05	6.57	pigment epithelium-derived factor [Bos taurus]
24	1	NCBi_Mamm	XP_006749479.2	46	65096	1	1	1	1	0.07	1	1	0.02	8.85	collagen alpha-1(XXVII) chain isoform X1 [Leptonychotes weddellii]
25	1	NCBi_Mamm	sp|Q29442.1|CO4A4_BOVIN	45	47324	2	2	1	1	0.09	1	1	0.02	6.66	RecName: Full=Collagen alpha-4(IV) chain
26	1	NCBi_Mamm	pdb|4AU3|J	43	1806	2	2	1	1	6.07	1	1	0.4	7	Chain J, 18er Collagen Model Peptide 15-r8
27	1	NCBi_Mamm	pdb|1PKM|A	43	58391	2	2	2	2	0.16	2	2	0.04	7.23	Chain A, M1 PYRUVATE KINASE
28	1	NCBi_Mamm	pdb|1J0X|R	42	35849	1	1	1	1	0.12	1	1	0.02	8.3	Chain R, glyceraldehyde-3-phosphate dehydrogenase
29	1	NCBi_Mamm	XP_040820446.1	42	137890	1	1	1	1	0.03	1	1	0.01	9.09	collagen alpha-1(XXVIII) chain [Ochotona curzoniae]
30	1	NCBi_Mamm	KAB1270903.1	42	162175	3	3	1	1	0.03	1	1	0.01	6.09	Collagen alpha-1 chain [Camelus dromedarius]
31	1	NCBi_Mamm	ERE81287.1	41	74657	1	1	1	1	0.06	1	1	0.02	9.6	collagen alpha-1(X) chain [Cricetulus griseus]
32	1	NCBi_Mamm	ADW94631.1	39	61971	2	2	2	2	0.15	2	2	0.04	6.07	phosphoglucomutase 1 [Sus scrofa]
33	1	NCBi_Mamm	CAA25082.1	40	1594	2	2	1	1	7.83	1	1	0.61	6.23	type II procollagen gene fragment, partial [Homo sapiens]
34	1	NCBi_Mamm	XP_004422295.1	39	66484	3	3	1	1	0.07	1	1	0.02	9.57	PREDICTED: collagen alpha-1(X) chain [Ceratotherium simum simum]
35	1	NCBi_Mamm	XP_045005935.1	38	108695	1	1	1	1	0.04	1	1	0.01	8.61	A disintegrin and metalloproteinase with thrombospondin motifs 1 [Jaculus jaculus]
36	1	NCBi_Mamm	sp|Q5RBN9.1|TAD2B_PONAB	38	49010	1	1	1	1	0.09	1	1	0.02	7.93	RecName: Full=Transcriptional adapter 2-beta
37	1	NCBi_Mamm	ABE27954.1	37	22062	1	1	1	1	0.21	1	1	0.06	5.99	triosephosphate isomerase 1, partial [Sus scrofa]
38	1	NCBi_Mamm	XP_039086322.1	37	62622	1	1	1	1	0.07	1	1	0.02	10.9	platelet glycoprotein V [Hyaena hyaena]
39	1	NCBi_Mamm	XP_039081289.1	35	199194	1	1	1	1	0.02	1	1	0	9.01	uncharacterized protein KIAA1671 homolog isoform X1 [Hyaena hyaena]
40	1	NCBi_Mamm	sp|Q3MHN2.1|CO9_BOVIN	35	63327	1	1	1	1	0.07	1	1	0.02	5.66	RecName: Full=Complement component C9
41	1	NCBi_Mamm	XP_040118867.1	35	63825	1	1	1	1	0.07	1	1	0.02	9.63	specifically androgen-regulated gene protein isoform X1 [Oryx dammah]
42	1	NCBi_Mamm	XP_028911464.1	34	29824	1	1	1	1	0.15	1	1	0.03	4.71	HCLS1-associated protein X-1 [Ornithorhynchus anatinus]
43	1	NCBi_Mamm	XP_038171356.1	34	43815	1	1	1	1	0.1	1	1	0.02	5.11	inositol polyphosphate 1-phosphatase [Arvicola amphibius]
44	1	NCBi_Mamm	KAF6113245.1	34	84465	1	1	1	1	0.05	1	1	0.02	6.85	collagen type III alpha 1 chain [Phyllostomus discolor]
45	1	NCBi_Mamm	XP_030711638.1	34	87870	1	1	1	1	0.05	1	1	0.01	9.26	neuronal-specific septin-3 isoform X1 [Globicephala melas]
46	1	NCBi_Mamm	XP_004700026.1	33	101787	1	1	1	1	0.04	1	1	0.01	7.18	inositol-trisphosphate 3-kinase B [Echinops telfairi]
47	1	NCBi_Mamm	KFO25210.1	33	301070	1	1	1	1	0.01	1	1	0	5.96	Dynein heavy chain 1, axonemal [Fukomys damarensis]
48	1	NCBi_Mamm	XP_040822896.1	33	16550	3	3	1	1	0.29	1	1	0.05	11.52	60S ribosomal protein L34 isoform X1 [Ochotona curzoniae]
49	1	NCBi_Mamm	XP_010595976.1	32	162704	2	2	1	1	0.03	1	1	0.01	9.2	collagen alpha-3(IV) chain [Loxodonta africana]
50	1	NCBi_Mamm	XP_037385861.1	31	50421	1	1	1	1	0.09	1	1	0.03	10.94	alpha-2C adrenergic receptor [Talpa occidentalis]
51	1	NCBi_Mamm	XP_044912692.1	31	27791	1	1	1	1	0.16	1	1	0.08	10.92	uncharacterized protein LOC109499297 [Felis catus]
52	1	NCBi_Mamm	XP_028926417.1	30	64507	1	1	1	1	0.07	1	1	0.02	8.59	collagen alpha-3(IX) chain [Ornithorhynchus anatinus]
53	1	NCBi_Mamm	XP_040857370.1	30	117010	1	1	1	1	0.04	1	1	0.01	5.66	transmembrane protein 132E isoform X1 [Ochotona curzoniae]
54	1	NCBi_Mamm	CAD7670591.1	29	36100	1	1	1	1	0.12	1	1	0.04	6.19	unnamed protein product [Nyctereutes procyonoides]
55	1	NCBi_Mamm	DAA17035.1	29	294194	1	1	1	1	0.01	1	1	0	6.25	TPA: collagen, type VII, alpha 1 [Bos taurus]
56	1	NCBi_Mamm	XP_031813193.1	29	76977	3	3	1	1	0.06	1	1	0.01	9.15	ATP-dependent RNA helicase DHX33 isoform X1 [Sarcophilus harrisii]
57	1	NCBi_Mamm	XP_037851031.1	28	65545	1	1	1	1	0.07	1	1	0.03	9.14	LOW QUALITY PROTEIN: zinc finger protein 257-like [Chlorocebus sabaeus]
58	1	NCBi_Mamm	KAF6128978.1	28	40523	1	1	1	1	0.11	1	1	0.03	10.32	bradykinin receptor B1 [Phyllostomus discolor]
59	1	NCBi_Mamm	XP_028909833.1	27	65800	1	1	1	1	0.07	1	1	0.02	9.56	collagen alpha-1(X) chain [Ornithorhynchus anatinus]
60	1	NCBi_Mamm	XP_016053912.1	27	13058	1	1	1	1	0.37	1	1	0.1	11.58	PREDICTED: uncharacterized protein C10orf35 homolog [Miniopterus natalensis]
61	1	NCBi_Mamm	AAB29424.1	26	19492	1	1	1	1	0.24	1	1	0.05	4.46	type I collagen alpha 1 chain, partial [Mus sp.]
62	1	NCBi_Mamm	EPQ04975.1	25	62992	2	2	1	1	0.07	1	1	0.03	5.56	Chondroitin sulfate N-acetylgalactosaminyltransferase 2 [Myotis brandtii]
63	1	NCBi_Mamm	XP_029087449.1	25	68969	1	1	1	1	0.06	1	1	0.02	11.64	basic proline-rich protein-like [Monodon monoceros]
64	1	NCBi_Mamm	AGC01376.1	24	3279	1	1	1	1	2.13	1	1	0.67	9.63	collagen 1 alpha 2 chain, partial [Ovis aries]
65	1	NCBi_Mamm	XP_039108733.1	24	27277	1	1	1	1	0.17	1	1	0.04	11.47	LOW QUALITY PROTEIN: protein chibby homolog 3 [Hyaena hyaena]
66	1	NCBi_Mamm	XP_012788088.1	24	43179	1	1	1	1	0.1	1	1	0.04	9.18	PREDICTED: macrophage receptor MARCO [Sorex araneus]
67	1	NCBi_Mamm	BAE01299.1	24	60152	1	1	1	1	0.07	1	1	0.02	8.78	unnamed protein product [Macaca fascicularis]
68	1	NCBi_Mamm	XP_007456958.1	23	109339	1	1	1	1	0.04	1	1	0.01	9.87	PREDICTED: mucin-19-like [Lipotes vexillifer]
69	1	NCBi_Mamm	OWK04496.1	22	63366	1	1	1	1	0.07	1	1	0.02	6.2	SHC1 [Cervus elaphus hippelaphus]
70	1	NCBi_Mamm	CAD7667856.1	22	35029	1	1	1	1	0.13	1	1	0.03	6.53	unnamed protein product [Nyctereutes procyonoides]
71	1	NCBi_Mamm	XP_019577881.1	22	41679	1	1	1	1	0.11	1	1	0.02	5.17	PREDICTED: F-box protein AFR-like [Rhinolophus sinicus]
72	1	NCBi_Mamm	XP_004764462.1	22	155963	1	1	1	1	0.03	1	1	0.01	6.14	protein NPAT isoform X1 [Mustela putorius furo]
73	1	NCBi_Mamm	pdb|7BDU|H	21	1962	1	1	1	1	4.89	1	1	0.45	7	Chain H, 21er collagen model peptide
74	1	NCBi_Mamm	XP_042833378.1	21	32919	1	1	1	1	0.14	1	1	0.03	10.27	basic proline-rich protein-like isoform X1 [Panthera tigris]
75	1	NCBi_Mamm	XP_027776467.1	20	85702	1	1	1	1	0.05	1	1	0.01	5.22	LOW QUALITY PROTEIN: melanoma inhibitory activity protein 2-like [Marmota flaviventris]
76	1	NCBi_Mamm	CAD7683039.1	20	11013	1	1	1	1	0.45	1	1	0.11	11.15	unnamed protein product [Nyctereutes procyonoides]
77	1	NCBi_Mamm	XP_012500654.1	20	38058	1	1	1	1	0.12	1	1	0.03	6.14	PREDICTED: UPF0705 protein C11orf49 homolog isoform X2 [Propithecus coquereli]
78	1	NCBi_Mamm	XP_001368162.1	20	57235	1	1	1	1	0.08	1	1	0.04	9.5	PREDICTED: protein FAM214B isoform X1 [Monodelphis domestica]
79	1	NCBi_Mamm	XP_004390073.1	20	24740	1	1	1	1	0.18	1	1	0.03	5.49	inactive ribonuclease-like protein 10 [Trichechus manatus latirostris]
80	1	NCBi_Mamm	pdb|1HDI|A	19	43722	1	1	1	1	0.1	1	1	0.03	8.78	Chain A, PHOSPHOGLYCERATE KINASE
81	1	NCBi_Mamm	CAD7679705.1	19	109840	1	1	1	1	0.04	1	1	0.01	7.7	unnamed protein product [Nyctereutes procyonoides]
82	1	NCBi_Mamm	XP_036295393.1	18	98118	1	1	1	1	0.04	1	1	0.01	5.32	myosin light chain kinase 3 [Pipistrellus kuhlii]
83	1	NCBi_Mamm	sp|A2Q0Z0.1|EF1A1_HORSE	18	50435	1	1	1	1	0.09	1	1	0.02	9.1	RecName: Full=Elongation factor 1-alpha 1
84	1	NCBi_Mamm	KAF6327126.1	18	186931	1	1	1	1	0.02	1	1	0.01	9.89	collagen type XXVII alpha 1 chain [Rhinolophus ferrumequinum]
85	1	NCBi_Mamm	XP_007938761.1	18	157800	1	1	1	1	0.03	1	1	0.01	6.94	collagen alpha-1(XXII) chain [Orycteropus afer afer]
86	1	NCBi_Mamm	XP_006985355.1	17	35342	1	1	1	1	0.13	1	1	0.02	8.44	olfactory receptor 2K2 [Peromyscus maniculatus bairdii]
87	1	NCBi_Mamm	sp|Q5S1S4.3|CAH3_PIG	17	29678	1	1	1	1	0.15	1	1	0.06	7.72	RecName: Full=Carbonic anhydrase 3
88	1	NCBi_Mamm	XP_011943122.1	17	32196	1	1	1	1	0.14	1	1	0.05	7.48	PREDICTED: AMME syndrome candidate gene 1 protein isoform X3 [Cercocebus atys]
89	1	NCBi_Mamm	CAQ03379.1	17	13446	1	1	1	1	0.36	1	1	0.13	8.53	immunoglobulin heavy chain variable region, partial [Homo sapiens]
90	1	NCBi_Mamm	XP_032008980.1	17	517798	1	1	1	1	0.01	1	1	0	5.84	LOW QUALITY PROTEIN: neuroblast differentiation-associated protein AHNAK [Hylobates moloch]
91	1	NCBi_Mamm	XP_044523339.1	17	50457	1	1	1	1	0.09	1	1	0.03	8.83	acid phosphatase type 7 [Gracilinanus agilis]
92	1	NCBi_Mamm	XP_004595787.1	17	171664	1	1	1	1	0.02	1	1	0.01	5.65	collagen alpha-3(V) chain [Ochotona princeps]
93	1	NCBi_Mamm	XP_012501967.1	17	111832	1	1	1	1	0.04	1	1	0.01	8.43	PREDICTED: collagen alpha-1(XIX) chain [Propithecus coquereli]
94	1	NCBi_Mamm	XP_034528624.1	17	79191	1	1	1	1	0.05	1	1	0.02	6.98	transcription factor 25 isoform X2 [Ailuropoda melanoleuca]
95	1	NCBi_Mamm	XP_004435978.1	17	103738	1	1	1	1	0.04	1	1	0.02	7.52	PREDICTED: uncharacterized protein KIAA1211-like homolog [Ceratotherium simum simum]
96	1	NCBi_Mamm	EPQ14022.1	16	28351	1	1	1	1	0.16	1	1	0.05	9.69	CKLF-like MARVEL transmembrane domain-containing protein 2 [Myotis brandtii]
97	1	NCBi_Mamm	XP_014393216.1	16	70249	1	1	1	1	0.06	1	1	0.03	7.22	PREDICTED: uncharacterized protein C17orf53 homolog [Myotis brandtii]
98	1	NCBi_Mamm	EHB10228.1	16	40019	1	1	1	1	0.11	1	1	0.06	9.07	Fructose-bisphosphate aldolase A [Heterocephalus glaber]
99	1	NCBi_Mamm	ELR55539.1	16	25952	1	1	1	1	0.17	1	1	0.08	9.23	3-oxo-5-alpha-steroid 4-dehydrogenase 1, partial [Bos mutus]
100	1	NCBi_Mamm	XP_036904494.1	16	158214	1	1	1	1	0.03	1	1	0.01	6.21	collagen alpha-1(XXII) chain [Sturnira hondurensis]
101	1	NCBi_Mamm	XP_007087813.1	15	30831	1	1	1	1	0.15	1	1	0.08	8.56	PREDICTED: voltage-dependent anion-selective channel protein 1 [Panthera tigris altaica]
102	1	NCBi_Mamm	XP_012384842.1	15	33271	1	1	1	1	0.13	1	1	0.04	6.58	potential E3 ubiquitin-protein ligase ariadne-2-like [Dasypus novemcinctus]
103	1	NCBi_Mamm	XP_021023874.1	15	53444	1	1	1	1	0.08	1	1	0.03	6.84	LOW QUALITY PROTEIN: pregnancy-specific glycoprotein 22-like [Mus caroli]
104	1	NCBi_Mamm	XP_014304901.1	15	27890	1	1	1	1	0.16	1	1	0.03	5.21	homeobox protein ESX1-like [Myotis lucifugus]
105	1	NCBi_Mamm	KAF5919553.1	15	106548	1	1	1	1	0.04	1	1	0.02	11.52	hypothetical protein HPG69_000152 [Diceros bicornis minor]
106	1	NCBi_Mamm	CAD7688945.1	15	31808	1	1	1	1	0.14	1	1	0.08	10.04	unnamed protein product [Nyctereutes procyonoides]
107	1	NCBi_Mamm	EDL29408.1	14	54776	1	1	1	1	0.08	1	1	0.02	7.89	mCG120205, partial [Mus musculus]
108	1	NCBi_Mamm	XP_004834101.1	14	421584	1	1	1	1	0.01	1	1	0	6.75	protein bassoon [Heterocephalus glaber]
109	1	NCBi_Mamm	XP_014407406.1	14	162162	1	1	1	1	0.03	1	1	0.01	8.21	collagen alpha-1(XVI) chain isoform X3 [Camelus ferus]

### Sheet: F058922-Ya1
Family	Member	Database	Accession	Score	Mass	Num. of matches	Num. of significant matches	Num. of sequences	Num. of significant sequences	emPAI	Num. of unique sequences	Num. of significant unique sequences	Sequence coverage	pI	Description
1	1	NCBi_Mamm	XP_040496745.1	6842	139781	467	467	53	53	30.61	4	4	0.48	5.66	LOW QUALITY PROTEIN: collagen alpha-1(I) chain [Ursus maritimus]
1	2	NCBi_Mamm	XP_025295726.1	6535	139674	447	447	49	49	25.43	0	0	0.46	5.67	collagen alpha-1(I) chain [Canis lupus dingo]
1	3	NCBi_Mamm	XP_040101603.1	6210	139981	421	421	46	46	18.97	0	0	0.44	5.6	collagen alpha-1(I) chain isoform X1 [Oryx dammah]
1	4	NCBi_Mamm	XP_008009716.1	6197	139952	421	421	45	45	19.59	0	0	0.44	5.56	collagen alpha-1(I) chain isoform X2 [Chlorocebus sabaeus]
1	5	NCBi_Mamm	ACM24774.1	6153	139938	415	415	45	45	18.38	1	1	0.42	5.66	collagen alpha-1 type I chain [Equus asinus]
1	6	NCBi_Mamm	sp|C0HJN7.1|CO1A1_TAPTE	6145	85583	379	379	43	43	119.28	0	0	0.61	9.76	RecName: Full=Collagen alpha-1(I) chain
1	7	NCBi_Mamm	XP_012516812.1	6118	140509	412	412	41	41	16.5	0	0	0.41	5.56	PREDICTED: collagen alpha-1(I) chain [Propithecus coquereli]
1	8	NCBi_Mamm	sp|C0HLJ3.1|CO1A1_NOTSH	6118	89093	403	403	38	38	52.7	1	1	0.5	9.42	RecName: Full=Collagen alpha-1(I) chain
1	9	NCBi_Mamm	XP_006218715.1	6057	140081	408	408	43	43	16.13	1	1	0.42	5.58	LOW QUALITY PROTEIN: collagen alpha-1(I) chain [Vicugna pacos]
1	10	NCBi_Mamm	XP_027423360.2	6024	139818	429	429	47	47	22.29	4	4	0.43	5.73	LOW QUALITY PROTEIN: collagen alpha-1(I) chain [Zalophus californianus]
1	11	NCBi_Mamm	sp|C0HLG9.1|CO1A1_BRAVA	5953	86281	390	390	39	39	54.59	0	0	0.53	9.5	RecName: Full=Collagen alpha-1(I) chain
1	12	NCBi_Mamm	sp|C0HLI7.1|CO1A1_SCESW	5788	86671	387	387	37	37	53.46	2	2	0.53	9.48	RecName: Full=Collagen alpha-1(I) chain
1	13	NCBi_Mamm	XP_026242671.1	5783	139532	395	395	43	43	16.33	0	0	0.43	5.75	collagen alpha-1(I) chain [Urocitellus parryii]
1	14	NCBi_Mamm	JAV39636.1	5761	139735	395	395	42	42	15.73	0	0	0.42	5.82	collagen alpha-1(I) chain precursor [Castor canadensis]
1	15	NCBi_Mamm	sp|C0HJN9.1|CO1A1_EQUSP	5645	79167	378	378	38	38	97.53	1	1	0.61	9.47	RecName: Full=Collagen alpha-1(I) chain
1	16	NCBi_Mamm	XP_008836559.1	5632	139970	380	380	37	37	11.69	0	0	0.37	5.73	collagen alpha-1(I) chain isoform X1 [Nannospalax galili]
1	17	NCBi_Mamm	sp|C0HJP5.1|CO1A1_MACSX	5420	85045	318	318	31	31	33.08	1	1	0.51	9.63	RecName: Full=Collagen alpha-1(I) chain
1	18	NCBi_Mamm	XP_007128607.1	5097	139875	300	300	33	33	7.58	2	2	0.31	5.66	collagen alpha-1(I) chain [Physeter catodon]
1	19	NCBi_Mamm	sp|C0HLH5.1|CO1A1_NEODO	5071	83022	352	352	31	31	32.5	1	1	0.43	9.92	RecName: Full=Collagen alpha-1(I) chain
1	20	NCBi_Mamm	XP_019586497.1	5024	139422	328	328	41	41	12.21	1	1	0.38	5.77	PREDICTED: collagen alpha-1(I) chain [Rhinolophus sinicus]
1	21	NCBi_Mamm	XP_008684476.1	4858	129700	355	355	54	54	27.87	3	3	0.56	9.19	collagen alpha-2(I) chain [Ursus maritimus]
1	22	NCBi_Mamm	sp|C0HLI3.1|CO1A1_GLORB	4832	87797	365	365	40	40	50.79	0	0	0.57	9.4	RecName: Full=Collagen alpha-1(I) chain
1	23	NCBi_Mamm	XP_017395605.1	4792	139951	368	368	43	43	15.16	0	0	0.43	5.56	collagen alpha-1(I) chain isoform X1 [Cebus imitator]
1	24	NCBi_Mamm	XP_002918275.1	4487	129818	312	312	46	46	17.19	0	0	0.47	9.22	collagen alpha-2(I) chain [Ailuropoda melanoleuca]
1	25	NCBi_Mamm	KAF6455455.1	4463	139349	337	337	35	35	9.7	1	1	0.38	5.82	collagen type I alpha 1 chain [Rousettus aegyptiacus]
1	26	NCBi_Mamm	XP_023573679.1	4407	139296	332	332	37	37	8.77	1	1	0.4	5.52	collagen alpha-1(I) chain [Octodon degus]
1	27	NCBi_Mamm	sp|C0HLJ9.1|CO1A1_PARHA	4330	89574	331	331	37	37	31.85	1	1	0.51	9.45	RecName: Full=Collagen alpha-1(I) chain
1	28	NCBi_Mamm	XP_006832530.1	4318	139450	297	297	33	33	8.18	1	1	0.35	5.77	PREDICTED: collagen alpha-1(I) chain-like [Chrysochloris asiatica]
1	29	NCBi_Mamm	XP_025327115.1	4090	129880	279	279	42	42	12.13	0	0	0.41	9.22	collagen alpha-2(I) chain [Canis lupus dingo]
1	30	NCBi_Mamm	sp|C0HJP1.1|CO1A1_CYCDI	4034	75229	294	294	24	24	23.5	2	2	0.39	9.36	RecName: Full=Collagen alpha-1(I) chain
1	31	NCBi_Mamm	CAD7690419.1	4006	130979	267	267	39	39	9.93	1	1	0.4	9	unnamed protein product [Nyctereutes procyonoides]
1	32	NCBi_Mamm	XP_003982813.1	3884	129983	266	266	41	41	9.77	1	1	0.43	9.21	collagen alpha-2(I) chain [Felis catus]
1	33	NCBi_Mamm	XP_021545228.1	3874	129653	270	270	35	35	8.21	1	1	0.35	9.13	collagen alpha-2(I) chain [Neomonachus schauinslandi]
1	34	NCBi_Mamm	XP_028724811.1	3828	139028	298	298	34	34	5.6	1	1	0.36	6.04	collagen alpha-1(I) chain isoform X1 [Peromyscus leucopus]
1	35	NCBi_Mamm	sp|C0HJN5.1|CO1A1_HIPAM	3777	85091	291	291	34	34	26.82	3	3	0.53	9.72	RecName: Full=Collagen alpha-1(I) chain
1	36	NCBi_Mamm	XP_032258023.1	3733	129829	270	270	39	39	9.8	0	0	0.43	9.22	collagen alpha-2(I) chain [Phoca vitulina]
1	37	NCBi_Mamm	XP_027728615.1	3714	138818	286	286	34	34	7.45	3	3	0.35	5.57	collagen alpha-1(I) chain [Vombatus ursinus]
1	38	NCBi_Mamm	KAB0394504.1	3696	109782	193	193	19	19	3.49	1	1	0.23	5.76	hypothetical protein E2I00_015635 [Balaenoptera physalus]
1	39	NCBi_Mamm	sp|P0C2W8.4|CO1A1_MAMAE	3680	94555	280	280	32	32	18.99	1	1	0.44	9.3	RecName: Full=Collagen alpha-1(I) chain
1	40	NCBi_Mamm	EFB18514.1	3642	96365	231	231	34	34	17.11	1	1	0.47	8.98	hypothetical protein PANDA_006699, partial [Ailuropoda melanoleuca]
1	41	NCBi_Mamm	XP_005350656.1	3624	139155	290	290	35	35	5.79	1	1	0.37	6.04	collagen alpha-1(I) chain [Microtus ochrogaster]
1	42	NCBi_Mamm	XP_001367735.1	3622	139310	265	265	27	27	5.58	3	3	0.29	5.74	PREDICTED: collagen alpha-1(I) chain isoform X1 [Monodelphis domestica]
1	43	NCBi_Mamm	XP_035979250.1	3616	129669	268	268	40	40	9.84	3	3	0.44	9.23	LOW QUALITY PROTEIN: collagen alpha-2(I) chain [Halichoerus grypus]
1	44	NCBi_Mamm	XP_008063438.1	3559	139344	278	278	28	28	4.65	1	1	0.26	5.73	collagen alpha-1(I) chain [Carlito syrichta]
1	45	NCBi_Mamm	XP_010618446.1	3537	139308	287	287	32	32	5.78	2	2	0.34	5.61	collagen alpha-1(I) chain [Fukomys damarensis]
1	46	NCBi_Mamm	XP_031209921.1	3475	136336	294	294	35	35	7.01	1	1	0.35	8.31	collagen alpha-1(I) chain [Mastomys coucha]
1	47	NCBi_Mamm	BAX02569.1	3451	129594	222	222	35	35	6.57	3	3	0.35	9.18	alpha2 chain of type I collagen [Sus scrofa domesticus]
1	48	NCBi_Mamm	XP_004377997.1	3255	139575	274	274	35	35	7.36	2	2	0.34	5.62	collagen alpha-1(I) chain [Trichechus manatus latirostris]
1	49	NCBi_Mamm	XP_006207690.1	3245	129364	214	214	31	31	5.25	2	2	0.32	9.18	collagen alpha-2(I) chain [Vicugna pacos]
1	50	NCBi_Mamm	XP_006105322.1	3173	139367	266	266	37	37	6.42	2	2	0.35	5.71	collagen alpha-1(I) chain [Myotis lucifugus]
1	51	NCBi_Mamm	XP_004602244.1	3009	129620	184	184	26	26	3.79	3	3	0.29	9.07	PREDICTED: collagen alpha-2(I) chain [Sorex araneus]
1	52	NCBi_Mamm	XP_015426260.1	2776	138282	237	237	34	34	6.09	1	1	0.33	5.5	PREDICTED: collagen alpha-1(I) chain [Myotis davidii]
1	53	NCBi_Mamm	XP_007522561.1	2456	129538	157	157	26	26	2.82	4	4	0.27	9.27	PREDICTED: collagen alpha-2(I) chain [Erinaceus europaeus]
1	54	NCBi_Mamm	XP_004265635.1	2436	129937	158	158	27	27	2.93	4	4	0.27	9.31	collagen alpha-2(I) chain [Orcinus orca]
1	55	NCBi_Mamm	XP_028634999.1	2364	129951	181	181	24	24	3.47	2	2	0.26	9.23	collagen alpha-2(I) chain [Grammomys surdaster]
1	56	NCBi_Mamm	sp|C0HJP6.1|CO1A2_MACSX	2325	80891	148	148	25	25	8.44	4	4	0.41	10.26	RecName: Full=Collagen alpha-2(I) chain
1	57	NCBi_Mamm	XP_010585560.1	2314	129125	144	144	23	23	2.36	3	3	0.25	9.18	collagen alpha-2(I) chain [Loxodonta africana]
1	58	NCBi_Mamm	JAB08866.1	2291	129660	177	177	30	30	3.35	1	1	0.31	9.08	collagen alpha-2(I) chain precursor [Callithrix jacchus]
1	59	NCBi_Mamm	AAI49096.1	2256	129499	158	158	33	33	4.29	3	3	0.35	9.23	Collagen, type I, alpha 2 [Bos taurus]
1	60	NCBi_Mamm	XP_028930744.1	2256	138852	168	168	19	19	1.82	5	5	0.22	5.44	collagen alpha-1(I) chain [Ornithorhynchus anatinus]
1	61	NCBi_Mamm	sp|C0HJN8.1|CO1A2_TAPTE	2240	81659	161	161	28	28	9.79	2	2	0.4	10.65	RecName: Full=Collagen alpha-2(I) chain
1	62	NCBi_Mamm	sp|C0HJN6.1|CO1A2_HIPAM	2229	79712	151	151	23	23	5.39	3	3	0.33	10.48	RecName: Full=Collagen alpha-2(I) chain
1	63	NCBi_Mamm	ACM24775.1	2185	129140	178	178	28	28	5.27	1	1	0.31	9.18	collagen alpha-2 type I chain [Equus asinus]
1	64	NCBi_Mamm	XP_017517878.1	2166	129662	157	157	28	28	3.64	2	2	0.29	9.22	collagen alpha-2(I) chain isoform X1 [Manis javanica]
1	65	NCBi_Mamm	XP_043318554.1	2163	110471	166	166	29	29	5.53	1	1	0.35	9.07	collagen alpha-2(I) chain isoform X2 [Cervus canadensis]
1	66	NCBi_Mamm	XP_023388917.1	2145	129780	165	165	30	30	3.63	1	1	0.29	9.19	collagen alpha-2(I) chain [Pteropus vampyrus]
1	67	NCBi_Mamm	XP_004386203.1	2124	129419	132	132	17	17	2.35	1	1	0.19	9.22	collagen alpha-2(I) chain isoform X2 [Trichechus manatus latirostris]
1	68	NCBi_Mamm	XP_040116376.1	2114	129491	149	149	33	33	4.12	1	1	0.36	9.27	collagen alpha-2(I) chain [Oryx dammah]
1	69	NCBi_Mamm	XP_012881513.1	2106	129440	153	153	22	22	2.58	1	1	0.2	9.04	PREDICTED: collagen alpha-2(I) chain [Dipodomys ordii]
1	70	NCBi_Mamm	XP_004676750.1	2053	129887	146	146	23	23	2.34	2	2	0.24	9.18	PREDICTED: collagen alpha-2(I) chain [Condylura cristata]
1	71	NCBi_Mamm	XP_043823202.1	2021	129760	110	110	14	14	1.34	1	1	0.15	9.25	collagen alpha-2(I) chain [Dromiciops gliroides]
1	72	NCBi_Mamm	XP_003782725.1	2002	128990	153	153	22	22	3.1	4	4	0.25	9.18	collagen alpha-2(I) chain [Otolemur garnettii]
1	73	NCBi_Mamm	OBS77423.1	1979	137264	171	171	25	25	3.26	3	3	0.27	7.17	hypothetical protein A6R68_16136 [Neotoma lepida]
1	74	NCBi_Mamm	XP_010387823.1	1955	129604	155	155	28	28	3.21	1	1	0.29	9.13	collagen alpha-2(I) chain [Rhinopithecus roxellana]
1	75	NCBi_Mamm	XP_032762867.1	1946	129890	145	145	21	21	2.56	2	2	0.23	9.35	collagen alpha-2(I) chain [Rattus rattus]
1	76	NCBi_Mamm	XP_008820781.1	1945	129187	136	136	25	25	2.47	1	1	0.23	9.25	collagen alpha-2(I) chain isoform X1 [Nannospalax galili]
1	77	NCBi_Mamm	XP_045016200.1	1940	129312	145	145	18	18	1.95	1	1	0.18	9.1	collagen alpha-2(I) chain [Jaculus jaculus]
1	78	NCBi_Mamm	XP_003921263.1	1928	129609	151	151	26	26	3.35	1	1	0.28	9.08	collagen alpha-2(I) chain [Saimiri boliviensis boliviensis]
1	79	NCBi_Mamm	XP_012612577.1	1708	128842	143	143	28	28	3.84	2	2	0.28	9.18	collagen alpha-2(I) chain [Microcebus murinus]
1	80	NCBi_Mamm	KAF6469172.1	1684	129337	129	129	21	21	1.95	1	1	0.19	9.22	collagen type I alpha 2 chain [Molossus molossus]
1	81	NCBi_Mamm	XP_036718747.1	1679	129887	127	127	19	19	1.57	1	1	0.16	9.3	collagen alpha-2(I) chain [Balaenoptera musculus]
1	82	NCBi_Mamm	XP_036038246.1	1624	129350	130	130	20	20	2.04	1	1	0.23	9.16	collagen alpha-2(I) chain [Onychomys torridus]
1	83	NCBi_Mamm	XP_004632680.1	1490	129815	112	112	21	21	2.03	2	2	0.24	9.35	collagen alpha-2(I) chain [Octodon degus]
1	84	NCBi_Mamm	AAA37333.1	1383	54219	112	112	19	19	12.04	1	1	0.41	8.37	pro-alpha-1 type I collagen, partial [Mus musculus]
1	85	NCBi_Mamm	sp|C0HJP2.1|CO1A2_CYCDI	1338	74917	99	99	18	18	5.42	6	6	0.32	10.1	RecName: Full=Collagen alpha-2(I) chain
1	86	NCBi_Mamm	XP_034508824.1	1334	49948	102	102	9	9	7.23	1	1	0.27	8.08	collagen alpha-1(I) chain-like, partial [Ailuropoda melanoleuca]
1	87	NCBi_Mamm	AAA51847.1	1309	12247	91	91	7	7	39.62	1	1	0.71	10.25	pro-alpha-1 type-I collagen, partial [Homo sapiens]
1	88	NCBi_Mamm	pdb|3HQV|C	1266	96241	146	146	26	26	4.31	20	20	0.19	9.04	Chain C, Collagen alpha-1(I) chain
1	89	NCBi_Mamm	sp|C0HLI0.1|CO1A2_GLYSX	1140	83279	100	100	19	19	4.34	1	1	0.26	10.2	RecName: Full=Collagen alpha-2(I) chain
1	90	NCBi_Mamm	XP_016282605.1	669	106717	53	53	10	10	1.04	1	1	0.13	9.8	PREDICTED: LOW QUALITY PROTEIN: collagen alpha-2(I) chain-like [Monodelphis domestica]
1	91	NCBi_Mamm	AAD49346.1	225	20413	35	35	9	9	31.02	1	1	0.42	9.26	pro-alpha-1 type 1 collagen, partial [Cavia porcellus]
1	92	NCBi_Mamm	KAF6295395.1	146	48210	12	12	3	3	1.01	1	1	0.12	5.8	collagen type I alpha 1 chain [Myotis myotis]
1	93	NCBi_Mamm	DAA29861.1	140	142825	26	26	9	9	0.61	3	3	0.1	6.82	TPA: collagen alpha-1(II) chain isoform 1 [Bos taurus]
1	94	NCBi_Mamm	XP_021511498.1	123	124008	25	25	8	8	0.67	2	2	0.11	8.38	collagen alpha-1(II) chain isoform X1 [Meriones unguiculatus]
1	95	NCBi_Mamm	XP_037018866.1	98	146060	8	8	5	5	0.22	3	3	0.05	5.98	collagen alpha-2(V) chain [Artibeus jamaicensis]
1	96	NCBi_Mamm	AAH12438.1	96	57027	10	10	5	5	0.81	1	1	0.13	7.07	Col1a2 protein, partial [Mus musculus]
1	97	NCBi_Mamm	AAA68099.1	93	138910	18	18	7	7	0.36	2	2	0.08	6.27	pro-alpha-1 type II collagen [Mus musculus]
1	98	NCBi_Mamm	ELV11756.1	89	52774	8	8	4	4	0.62	1	1	0.07	4.95	Collagen alpha-1(I) chain [Tupaia chinensis]
1	99	NCBi_Mamm	KAF6274361.1	48	139793	5	5	4	4	0.13	2	2	0.03	6.27	collagen type III alpha 1 chain [Pipistrellus kuhlii]
2	1	NCBi_Mamm	XP_006166262.1	521	49327	25	25	5	5	0.82	5	5	0.13	9.48	chondroadherin [Tupaia chinensis]
3	1	NCBi_Mamm	NP_000217.2	341	62255	13	13	10	10	0.97	9	9	0.22	5.14	keratin, type I cytoskeletal 9 [Homo sapiens]
3	2	NCBi_Mamm	AAH34697.1	121	59020	12	12	10	10	1.04	4	4	0.2	5.09	Keratin 10 [Homo sapiens]
3	3	NCBi_Mamm	XP_044900110.1	108	135432	10	10	8	8	0.28	2	2	0.07	4.86	uncharacterized protein KRT10 [Felis catus]
4	1	NCBi_Mamm	XP_008703431.2	274	39932	15	15	3	3	0.69	3	3	0.08	5.2	alpha-2-HS-glycoprotein [Ursus maritimus]
5	1	NCBi_Mamm	XP_029776896.1	234	209089	11	11	7	7	0.18	5	5	0.04	5.19	collagen alpha-1(V) chain [Suricata suricatta]
5	2	NCBi_Mamm	XP_040145146.1	75	182547	4	4	3	3	0.07	1	1	0.02	5.26	collagen alpha-1(XI) chain [Ictidomys tridecemlineatus]
6	1	NCBi_Mamm	sp|A5A6M6.1|K2C1_PANTR	204	65621	11	11	8	8	0.67	2	2	0.12	7.62	RecName: Full=Keratin, type II cytoskeletal 1
6	2	NCBi_Mamm	ELK19000.1	200	138695	9	9	7	7	0.24	0	0	0.05	4.89	Keratin, type II cytoskeletal 1 [Pteropus alecto]
6	3	NCBi_Mamm	XP_025738913.1	176	65775	9	9	7	7	0.57	0	0	0.1	6.33	keratin, type II cytoskeletal 1-like isoform X1 [Callorhinus ursinus]
6	4	NCBi_Mamm	AAB81946.1	154	66110	8	8	7	7	0.56	4	4	0.14	8.07	keratin 2e [Homo sapiens]
6	5	NCBi_Mamm	XP_004711511.1	111	56640	5	5	4	4	0.35	1	1	0.07	5.68	keratin, type II cytoskeletal 1 [Echinops telfairi]
6	6	NCBi_Mamm	AAR23930.1	61	25979	2	2	2	2	0.38	2	2	0.1	4.8	keratin 1b, partial [Mus musculus]
6	7	NCBi_Mamm	AAA36143.1	60	62651	3	3	3	3	0.22	2	2	0.05	8.14	keratin type II [Homo sapiens]
7	1	NCBi_Mamm	sp|Q5RDP6.1|MGP_PONAB	140	12485	11	11	2	2	6.28	2	2	0.12	9.47	RecName: Full=Matrix Gla protein
8	1	NCBi_Mamm	ASH97668.1	134	16122	8	8	4	4	2.62	4	4	0.31	6.49	adult beta-globin [Capreolus capreolus]
9	1	NCBi_Mamm	XP_012376447.1	129	56764	10	10	1	1	0.16	1	1	0.01	9.33	LOW QUALITY PROTEIN: ladinin-1 [Dasypus novemcinctus]
10	1	NCBi_Mamm	pdb|1AN1|E	122	24142	8	8	4	4	1	4	4	0.17	8.26	Chain E, TRYPSIN
11	1	NCBi_Mamm	AES03345.1	119	44517	5	5	1	1	0.1	1	1	0.03	5.47	osteomodulin, partial [Mustela putorius furo]
12	1	NCBi_Mamm	sp|Q8K1I3.2|SPP24_MOUSE	89	23406	1	1	1	1	0.2	1	1	0.06	8.65	RecName: Full=Secreted phosphoprotein 24
13	1	NCBi_Mamm	ELR60401.1	87	161753	3	3	1	1	0.03	1	1	0.01	9.08	Collagen alpha-4(IV) chain, partial [Bos mutus]
14	1	NCBi_Mamm	pdb|1PKM|A	81	58391	4	4	4	4	0.33	4	4	0.07	7.23	Chain A, M1 PYRUVATE KINASE
15	1	NCBi_Mamm	pdb|1J0X|R	78	35849	3	3	1	1	0.26	1	1	0.02	8.3	Chain R, glyceraldehyde-3-phosphate dehydrogenase
16	1	NCBi_Mamm	AES01372.1	76	38574	6	6	3	3	0.39	3	3	0.08	6.37	lumican, partial [Mustela putorius furo]
17	1	NCBi_Mamm	AAA31156.1	52	39774	3	3	3	3	0.37	3	3	0.12	8.31	aldolase A [Oryctolagus cuniculus]
18	1	NCBi_Mamm	AAA30836.1	73	43354	3	3	3	3	0.34	3	3	0.09	6.77	creatine kinase (EC 2.7.3.2) [Canis lupus]
19	1	NCBi_Mamm	XP_038167352.1	73	73045	8	8	1	1	0.12	1	1	0.01	7.56	complement factor I isoform X1 [Arvicola amphibius]
20	1	NCBi_Mamm	EFB23438.1	66	51450	3	3	2	2	0.18	2	2	0.04	5.06	hypothetical protein PANDA_021023, partial [Ailuropoda melanoleuca]
21	1	NCBi_Mamm	CAA02021.1	67	39296	2	2	2	2	0.24	2	2	0.07	5.75	IGF-II/HRP fusion protein [Homo sapiens]
22	1	NCBi_Mamm	AES09612.1	66	54069	2	2	2	2	0.17	2	2	0.05	5.19	vitronectin, partial [Mustela putorius furo]
23	1	NCBi_Mamm	AAF71925.2	62	47381	2	2	2	2	0.19	2	2	0.05	7.63	beta beta enolase [Oryctolagus cuniculus]
24	1	NCBi_Mamm	sp|P01971.2|HBA_ALCAA	58	15237	2	2	2	2	0.72	2	2	0.13	8.89	RecName: Full=Hemoglobin subunit alpha
25	1	NCBi_Mamm	CAA75872.1	58	6821	4	4	1	1	2.27	1	1	0.45	6.95	COL1A1 and PDGFB fusion transcript, partial [Homo sapiens]
26	1	NCBi_Mamm	EFB26800.1	56	60378	1	1	1	1	0.07	1	1	0.02	5.27	hypothetical protein PANDA_002622, partial [Ailuropoda melanoleuca]
27	1	NCBi_Mamm	EAW72861.1	53	43947	4	4	2	2	0.21	2	2	0.04	7.64	biglycan, isoform CRA_a [Homo sapiens]
28	1	NCBi_Mamm	AAB22126.1	54	1778	3	3	1	1	6.07	1	1	0.5	5.91	type 1 collagen alpha 2 chain, partial [Homo sapiens]
29	1	NCBi_Mamm	CAA25082.1	52	1594	3	3	1	1	7.83	1	1	0.61	6.23	type II procollagen gene fragment, partial [Homo sapiens]
30	1	NCBi_Mamm	pdb|1IMV|A	52	44306	4	4	2	2	0.21	2	2	0.05	5.77	Chain A, PIGMENT EPITHELIUM-DERIVED FACTOR
31	1	NCBi_Mamm	XP_006749479.2	50	65096	1	1	1	1	0.07	1	1	0.02	8.85	collagen alpha-1(XXVII) chain isoform X1 [Leptonychotes weddellii]
32	1	NCBi_Mamm	sp|A0A1F3.3|LDHA_BOSMU	49	36947	3	3	3	3	0.41	3	3	0.09	8.16	RecName: Full=L-lactate dehydrogenase A chain
33	1	NCBi_Mamm	XP_007179279.1	48	265461	1	1	1	1	0.02	1	1	0	5.74	protein eyes shut homolog [Balaenoptera acutorostrata scammoni]
34	1	NCBi_Mamm	pdb|1A2C|H	47	30118	2	2	1	1	0.15	1	1	0.03	8.88	Chain H, Thrombin heavy chain
35	1	NCBi_Mamm	AAA70382.1	37	73864	2	2	2	2	0.12	2	2	0.02	5.04	protein S, partial [Sus scrofa]
36	1	NCBi_Mamm	XP_011935178.1	45	23236	1	1	1	1	0.2	1	1	0.03	5.57	PREDICTED: uncharacterized protein LOC105594857 [Cercocebus atys]
37	1	NCBi_Mamm	sp|Q5DRC0.1|PCDGB_PANTR	43	101863	1	1	1	1	0.04	1	1	0.01	4.83	RecName: Full=Protocadherin gamma-A11
38	1	NCBi_Mamm	ABE27954.1	42	22062	2	2	2	2	0.46	2	2	0.09	5.99	triosephosphate isomerase 1, partial [Sus scrofa]
39	1	NCBi_Mamm	sp|B2RR83.1|YTDC2_MOUSE	42	162359	2	2	1	1	0.03	1	1	0	8.77	RecName: Full=3'-5' RNA helicase YTHDC2
40	1	NCBi_Mamm	XP_040820446.1	42	137890	1	1	1	1	0.03	1	1	0.01	9.09	collagen alpha-1(XXVIII) chain [Ochotona curzoniae]
41	1	NCBi_Mamm	pdb|1C47|B	41	61674	1	1	1	1	0.07	1	1	0.01	6.62	Chain B, ALPHA-D-GLUCOSE 1,6-BISPHOSPHATE PHOSPHOTRANSFERASE
42	1	NCBi_Mamm	KAB1270903.1	40	162175	1	1	1	1	0.03	1	1	0.01	6.09	Collagen alpha-1 chain [Camelus dromedarius]
43	1	NCBi_Mamm	BAC66089.1	39	11165	3	3	1	1	0.44	1	1	0.09	9.47	biglycan, partial [Equus caballus]
44	1	NCBi_Mamm	EDL97962.1	37	42142	1	1	1	1	0.1	1	1	0.02	10.8	orthodenticle homolog 1 (Drosophila), isoform CRA_a [Rattus norvegicus]
45	1	NCBi_Mamm	sp|A2Q0Z0.1|EF1A1_HORSE	37	50435	1	1	1	1	0.09	1	1	0.02	9.1	RecName: Full=Elongation factor 1-alpha 1
46	1	NCBi_Mamm	AAA37141.1	34	42366	2	2	2	2	0.22	2	2	0.07	5.23	alpha-actin, partial [Mus musculus domesticus]
47	1	NCBi_Mamm	AAB27677.1	36	1696	1	1	1	1	6.85	1	1	0.61	6.34	type I procollagen alpha 1 chain, partial [Homo sapiens]
48	1	NCBi_Mamm	sp|Q8BG19.1|TMTC4_MOUSE	35	83765	2	2	1	1	0.05	1	1	0.01	8.92	RecName: Full=Protein O-mannosyl-transferase TMTC4
49	1	NCBi_Mamm	VFV32454.1	34	93580	1	1	1	1	0.05	1	1	0.01	9.52	collagen alpha-4 chain-like [Lynx pardinus]
50	1	NCBi_Mamm	XP_039086322.1	33	62622	1	1	1	1	0.07	1	1	0.02	10.9	platelet glycoprotein V [Hyaena hyaena]
51	1	NCBi_Mamm	XP_004422295.1	33	66484	1	1	1	1	0.07	1	1	0.02	9.57	PREDICTED: collagen alpha-1(X) chain [Ceratotherium simum simum]
52	1	NCBi_Mamm	XP_031813193.1	33	76977	1	1	1	1	0.06	1	1	0.01	9.15	ATP-dependent RNA helicase DHX33 isoform X1 [Sarcophilus harrisii]
53	1	NCBi_Mamm	KAF6403285.1	33	24259	1	1	1	1	0.19	1	1	0.04	6.02	diablo IAP-binding mitochondrial protein [Molossus molossus]
54	1	NCBi_Mamm	VFV18102.1	33	40286	1	1	1	1	0.11	1	1	0.03	8.59	decorin precursor [Lynx pardinus]
55	1	NCBi_Mamm	EHB09912.1	33	101840	1	1	1	1	0.04	1	1	0.01	7.57	Serine/threonine-protein kinase LATS2 [Heterocephalus glaber]
56	1	NCBi_Mamm	sp|Q5RBL2.1|MIME_PONAB	32	34277	1	1	1	1	0.13	1	1	0.02	5.46	RecName: Full=Mimecan
57	1	NCBi_Mamm	XP_004632488.1	32	82225	1	1	1	1	0.05	1	1	0.01	7.29	translation initiation factor IF-2, mitochondrial isoform X4 [Octodon degus]
58	1	NCBi_Mamm	XP_010595976.1	31	162704	1	1	1	1	0.03	1	1	0.01	9.2	collagen alpha-3(IV) chain [Loxodonta africana]
59	1	NCBi_Mamm	ABM98097.1	31	2133	2	2	2	2	28.69	2	2	0.91	6.56	collagen type I alpha 2, partial [Homo sapiens]
60	1	NCBi_Mamm	KAB0403406.1	31	16842	1	1	1	1	0.28	1	1	0.05	5.86	hypothetical protein E2I00_003269 [Balaenoptera physalus]
61	1	NCBi_Mamm	XP_025149876.3	30	289380	1	1	1	1	0.01	1	1	0.01	6.05	collagen alpha-5(VI) chain isoform X1 [Bubalus bubalis]
62	1	NCBi_Mamm	XP_008683180.2	30	50815	1	1	1	1	0.09	1	1	0.02	5.53	coagulation factor VII [Ursus maritimus]
63	1	NCBi_Mamm	XP_016049838.1	29	48014	1	1	1	1	0.09	1	1	0.03	5.33	PREDICTED: LOW QUALITY PROTEIN: interferon regulatory factor 9 [Erinaceus europaeus]
64	1	NCBi_Mamm	XP_012508153.1	29	154418	2	2	1	1	0.03	1	1	0.01	5.86	PREDICTED: collagen alpha-1(XVIII) chain [Propithecus coquereli]
65	1	NCBi_Mamm	KAF6327126.1	29	186931	3	3	1	1	0.02	1	1	0.01	9.89	collagen type XXVII alpha 1 chain [Rhinolophus ferrumequinum]
66	1	NCBi_Mamm	XP_034380806.1	28	41464	2	2	1	1	0.11	1	1	0.02	9.48	methyltransferase-like protein 24 isoform X1 [Arvicanthis niloticus]
67	1	NCBi_Mamm	pdb|1HDI|A	28	43722	1	1	1	1	0.1	1	1	0.03	8.78	Chain A, PHOSPHOGLYCERATE KINASE
68	1	NCBi_Mamm	XP_037385861.1	27	50421	1	1	1	1	0.09	1	1	0.03	10.94	alpha-2C adrenergic receptor [Talpa occidentalis]
69	1	NCBi_Mamm	EPQ06690.1	27	8796	1	1	1	1	0.59	1	1	0.15	9.75	60S ribosomal protein L10a [Myotis brandtii]
70	1	NCBi_Mamm	EPQ15608.1	26	97977	1	1	1	1	0.04	1	1	0.01	5.88	Transforming growth factor beta receptor type 3 [Myotis brandtii]
71	1	NCBi_Mamm	XP_023411918.1	26	70136	1	1	1	1	0.06	1	1	0.01	4.94	LOW QUALITY PROTEIN: arachidonate 12-lipoxygenase, epidermal-type-like [Loxodonta africana]
72	1	NCBi_Mamm	AEP18252.1	26	152240	1	1	1	1	0.03	1	1	0.01	5.46	breast and ovarian cancer susceptibility 2, partial [Trichosurus vulpecula]
73	1	NCBi_Mamm	XP_017703674.1	26	540803	1	1	1	1	0.01	1	1	0	5.53	PREDICTED: LOW QUALITY PROTEIN: hemicentin-2 [Rhinopithecus bieti]
74	1	NCBi_Mamm	KAB0342302.1	26	105240	1	1	1	1	0.04	1	1	0.01	6.95	hypothetical protein FD754_019228 [Muntiacus muntjak]
75	1	NCBi_Mamm	XP_037692915.1	25	91386	1	1	1	1	0.05	1	1	0.02	8.43	nucleotide-binding oligomerization domain-containing protein 1 isoform X4 [Choloepus didactylus]
76	1	NCBi_Mamm	XP_004589864.1	25	121635	1	1	1	1	0.04	1	1	0.01	5.67	extended synaptotagmin-1 [Ochotona princeps]
77	1	NCBi_Mamm	EPQ14022.1	25	28351	1	1	1	1	0.16	1	1	0.05	9.69	CKLF-like MARVEL transmembrane domain-containing protein 2 [Myotis brandtii]
78	1	NCBi_Mamm	OBS78867.1	25	150919	1	1	1	1	0.03	1	1	0.01	6.77	hypothetical protein A6R68_18724, partial [Neotoma lepida]
79	1	NCBi_Mamm	JAV43662.1	25	55862	1	1	1	1	0.08	1	1	0.02	7.08	tyrosine-protein phosphatase non-receptor type substrate 1 [Castor canadensis]
80	1	NCBi_Mamm	XP_004764462.1	24	155963	1	1	1	1	0.03	1	1	0.01	6.14	protein NPAT isoform X1 [Mustela putorius furo]
81	1	NCBi_Mamm	XP_012590363.1	23	294717	1	1	1	1	0.01	1	1	0	6.22	PREDICTED: LOW QUALITY PROTEIN: collagen alpha-1(VII) chain [Condylura cristata]
82	1	NCBi_Mamm	XP_007664424.2	23	27485	2	2	1	1	0.36	1	1	0.05	5.69	mannose-binding protein C [Ornithorhynchus anatinus]
83	1	NCBi_Mamm	XP_036741352.1	22	159859	1	1	1	1	0.03	1	1	0.01	6.31	BRD4-interacting chromatin-remodeling complex-associated protein isoform X1 [Manis pentadactyla]
84	1	NCBi_Mamm	XP_044770899.1	22	49263	1	1	1	1	0.09	1	1	0.05	6.58	otolin-1 [Neomonachus schauinslandi]
85	1	NCBi_Mamm	XP_008061442.1	22	34222	1	1	1	1	0.13	1	1	0.04	8.7	brain-specific serine protease 4 [Carlito syrichta]
86	1	NCBi_Mamm	XP_030157939.1	21	37846	2	2	1	1	0.12	1	1	0.06	9.07	LOW QUALITY PROTEIN: NAD(P)H-hydrate epimerase [Lynx canadensis]
87	1	NCBi_Mamm	CAD7667856.1	21	35029	1	1	1	1	0.13	1	1	0.03	6.53	unnamed protein product [Nyctereutes procyonoides]
88	1	NCBi_Mamm	XP_021527772.1	21	17731	1	1	1	1	0.26	1	1	0.1	7.59	LOW QUALITY PROTEIN: uncharacterized protein LOC110568551 [Aotus nancymaae]
89	1	NCBi_Mamm	XP_006901886.1	21	111829	1	1	1	1	0.04	1	1	0.02	8.61	PREDICTED: zinc finger protein 628 [Elephantulus edwardii]
90	1	NCBi_Mamm	KAF6483794.1	21	186461	1	1	1	1	0.02	1	1	0.01	9.79	collagen type XXVII alpha 1 chain [Rousettus aegyptiacus]
91	1	NCBi_Mamm	VFV23849.1	21	141335	1	1	1	1	0.03	1	1	0.01	6.86	type alpha isoform cra_a, partial [Lynx pardinus]
92	1	NCBi_Mamm	XP_001368162.1	21	57235	1	1	1	1	0.08	1	1	0.04	9.5	PREDICTED: protein FAM214B isoform X1 [Monodelphis domestica]
93	1	NCBi_Mamm	KAG8511335.1	20	124100	1	1	1	1	0.03	1	1	0.01	9.58	hypothetical protein J0S82_020146, partial [Galemys pyrenaicus]
94	1	NCBi_Mamm	pdb|7BDU|H	20	1962	1	1	1	1	4.89	1	1	0.45	7	Chain H, 21er collagen model peptide
95	1	NCBi_Mamm	CAD7683039.1	20	11013	1	1	1	1	0.45	1	1	0.11	11.15	unnamed protein product [Nyctereutes procyonoides]
96	1	NCBi_Mamm	XP_004374075.1	19	25348	1	1	1	1	0.18	1	1	0.09	4.94	LOW QUALITY PROTEIN: protein HP-25 homolog 1-like [Trichechus manatus latirostris]
97	1	NCBi_Mamm	XP_044623835.1	19	35986	1	1	1	1	0.12	1	1	0.06	10.56	uncharacterized protein LOC106840064 [Equus asinus]
98	1	NCBi_Mamm	XP_005206183.1	19	82745	1	1	1	1	0.05	1	1	0.03	8.19	pleckstrin homology domain-containing family G member 7 isoform X1 [Bos taurus]
99	1	NCBi_Mamm	XP_032610150.1	18	87184	2	2	1	1	0.05	1	1	0.02	8.92	LOW QUALITY PROTEIN: endogenous retrovirus group K member 8 Gag polyprotein-like, partial [Hylobates moloch]
100	1	NCBi_Mamm	XP_004693624.2	18	42920	1	1	1	1	0.1	1	1	0.07	6.33	PREDICTED: iroquois-class homeodomain protein IRX-5 [Condylura cristata]
101	1	NCBi_Mamm	XP_041530386.1	18	58185	1	1	1	1	0.08	1	1	0.02	6.11	LOW QUALITY PROTEIN: cytoplasmic dynein 2 intermediate chain 2 [Microtus oregoni]
102	1	NCBi_Mamm	KAF6411320.1	17	86360	1	1	1	1	0.05	1	1	0.02	10.08	pleckstrin homology domain containing A4 [Rousettus aegyptiacus]
103	1	NCBi_Mamm	XP_014397711.1	17	77626	1	1	1	1	0.06	1	1	0.02	6.54	PREDICTED: serine/threonine-protein kinase SIK1 isoform X2 [Myotis brandtii]
104	1	NCBi_Mamm	pdb|7MBX|R	17	49573	1	1	1	1	0.09	1	1	0.04	9.37	Chain R, Cholecystokinin receptor type A
105	1	NCBi_Mamm	XP_021065162.1	17	73589	1	1	1	1	0.06	1	1	0.02	9.58	collagen alpha-1(VIII) chain [Mus pahari]
106	1	NCBi_Mamm	KAF6097554.1	17	130509	1	1	1	1	0.03	1	1	0.01	6.95	tubulin folding cofactor D [Phyllostomus discolor]
107	1	NCBi_Mamm	KAF6352795.1	17	38068	1	1	1	1	0.12	1	1	0.03	8.95	X-ray repair cross complementing 3 [Rhinolophus ferrumequinum]
108	1	NCBi_Mamm	sp|Q76HP2.1|T132D_RAT	17	122229	1	1	1	1	0.04	1	1	0.02	5.11	RecName: Full=Transmembrane protein 132D
109	1	NCBi_Mamm	XP_004701136.1	16	30456	1	1	1	1	0.15	1	1	0.05	6.33	polycomb group RING finger protein 5 isoform X1 [Echinops telfairi]
110	1	NCBi_Mamm	XP_029416140.1	16	174925	1	1	1	1	0.02	1	1	0.01	8.37	collagen alpha-1(XXIV) chain isoform X1 [Nannospalax galili]
111	1	NCBi_Mamm	pdb|4FL5|Q	16	1076	1	1	1	1	15.8	1	1	0.8	9.63	Chain Q, Microtubule-associated protein tau
112	1	NCBi_Mamm	XP_014407406.1	16	162162	1	1	1	1	0.03	1	1	0.01	8.21	collagen alpha-1(XVI) chain isoform X3 [Camelus ferus]
113	1	NCBi_Mamm	XP_021109021.1	16	28646	1	1	1	1	0.16	1	1	0.06	9.67	uncharacterized protein C10orf82 homolog isoform X3 [Heterocephalus glaber]
114	1	NCBi_Mamm	XP_005597129.1	16	106150	1	1	1	1	0.04	1	1	0.02	5.84	lysosomal alpha-glucosidase [Equus caballus]
115	1	NCBi_Mamm	EQB77006.1	15	90133	1	1	1	1	0.05	1	1	0.02	5.71	hypothetical protein CB1_000130038 [Camelus ferus]
116	1	NCBi_Mamm	CCP84216.1	15	37951	1	1	1	1	0.12	1	1	0.03	9.45	Collagen alpha-1(X) chain, partial [Neogale vison]
117	1	NCBi_Mamm	XP_007485419.1	15	15196	1	1	1	1	0.31	1	1	0.06	9.5	PREDICTED: bolA-like protein 1 [Monodelphis domestica]
118	1	NCBi_Mamm	ELK14216.1	14	112489	1	1	1	1	0.04	1	1	0.01	9.29	Zinc finger protein 268 [Pteropus alecto]
119	1	NCBi_Mamm	XP_030728781.1	14	63052	1	1	1	1	0.07	1	1	0.02	8.73	LOW QUALITY PROTEIN: TRAF3-interacting JNK-activating modulator [Globicephala melas]
120	1	NCBi_Mamm	XP_020010656.1	14	62105	1	1	1	1	0.07	1	1	0.02	9.34	gamma-aminobutyric acid receptor subunit alpha-4 isoform X1 [Castor canadensis]
121	1	NCBi_Mamm	XP_002928538.1	14	70619	1	1	1	1	0.06	1	1	0.02	5.58	serum albumin [Ailuropoda melanoleuca]

### Sheet: F058903-Trem1
Family	Member	Database	Accession	Score	Mass	Num. of matches	Num. of significant matches	Num. of sequences	Num. of significant sequences	emPAI	Num. of unique sequences	Num. of significant unique sequences	Sequence coverage	pI	Description
1	1	NCBi_Mamm	ACM24774.1	6219	139938	400	400	59	59	34.45	1	1	0.49	5.66	collagen alpha-1 type I chain [Equus asinus]
1	2	NCBi_Mamm	sp|C0HJN9.1|CO1A1_EQUSP	5713	79167	350	350	44	44	185.74	1	1	0.69	9.47	RecName: Full=Collagen alpha-1(I) chain
1	3	NCBi_Mamm	XP_001492989.1	5396	129121	369	369	61	61	55.36	0	0	0.62	9.14	collagen alpha-2(I) chain [Equus caballus]
1	4	NCBi_Mamm	ACM24775.1	5377	129140	364	364	59	59	51.79	0	0	0.6	9.18	collagen alpha-2 type I chain [Equus asinus]
1	5	NCBi_Mamm	XP_012516812.1	5273	140509	332	332	43	43	14.04	1	1	0.39	5.56	PREDICTED: collagen alpha-1(I) chain [Propithecus coquereli]
1	6	NCBi_Mamm	VFV29322.1	5223	139810	345	345	53	53	21.58	0	0	0.44	5.75	collagen alpha-1 chain precursor [Lynx pardinus]
1	7	NCBi_Mamm	sp|C0HLG9.1|CO1A1_BRAVA	5131	86281	345	345	47	47	114.81	0	0	0.55	9.5	RecName: Full=Collagen alpha-1(I) chain
1	8	NCBi_Mamm	sp|C0HLJ5.1|CO1A1_MEGAE	5111	90479	344	344	46	46	87.64	1	1	0.54	9.33	RecName: Full=Collagen alpha-1(I) chain
1	9	NCBi_Mamm	sp|C0HJN7.1|CO1A1_TAPTE	5088	85583	335	335	52	52	168.74	1	1	0.68	9.76	RecName: Full=Collagen alpha-1(I) chain
1	10	NCBi_Mamm	XP_006218715.1	5011	140081	325	325	48	48	16.12	1	1	0.42	5.58	LOW QUALITY PROTEIN: collagen alpha-1(I) chain [Vicugna pacos]
1	11	NCBi_Mamm	XP_027423360.2	4947	139818	328	328	50	50	17.83	2	2	0.41	5.73	LOW QUALITY PROTEIN: collagen alpha-1(I) chain [Zalophus californianus]
1	12	NCBi_Mamm	XP_008836559.1	4924	139970	315	315	40	40	12.88	0	0	0.35	5.73	collagen alpha-1(I) chain isoform X1 [Nannospalax galili]
1	13	NCBi_Mamm	sp|C0HLI5.1|CO1A1_SCESX	4917	85922	317	317	43	43	86.81	1	1	0.53	9.54	RecName: Full=Collagen alpha-1(I) chain
1	14	NCBi_Mamm	sp|C0HJP0.1|CO1A2_EQUSP	4810	80791	308	308	48	48	195.23	7	7	0.83	9.83	RecName: Full=Collagen alpha-2(I) chain
1	15	NCBi_Mamm	sp|C0HLI7.1|CO1A1_SCESW	4758	86671	331	331	43	43	101.53	2	2	0.54	9.48	RecName: Full=Collagen alpha-1(I) chain
1	16	NCBi_Mamm	sp|C0HJP7.1|CO1A1_TOXSP	4374	87096	299	299	42	42	60.67	3	3	0.57	9.48	RecName: Full=Collagen alpha-1(I) chain
1	17	NCBi_Mamm	sp|C0HJP5.1|CO1A1_MACSX	4266	85045	278	278	41	41	57.82	1	1	0.58	9.63	RecName: Full=Collagen alpha-1(I) chain
1	18	NCBi_Mamm	XP_030695607.1	4184	139913	249	249	34	34	7.32	5	5	0.33	5.67	collagen alpha-1(I) chain [Globicephala melas]
1	19	NCBi_Mamm	sp|C0HJP3.2|CO1A1_MYLDA	4000	90733	310	310	46	46	65.29	1	1	0.55	9.45	RecName: Full=Collagen alpha-1(I) chain
1	20	NCBi_Mamm	XP_010592644.1	3965	138928	283	283	42	42	10.43	3	3	0.36	5.73	LOW QUALITY PROTEIN: collagen alpha-1(I) chain [Loxodonta africana]
1	21	NCBi_Mamm	sp|C0HJP1.1|CO1A1_CYCDI	3655	75229	253	253	30	30	39.56	3	3	0.48	9.36	RecName: Full=Collagen alpha-1(I) chain
1	22	NCBi_Mamm	XP_027728615.1	3495	138818	254	254	35	35	8.54	0	0	0.34	5.57	collagen alpha-1(I) chain [Vombatus ursinus]
1	23	NCBi_Mamm	KAB0344636.1	3476	125281	219	219	31	31	9.99	0	0	0.33	9.35	hypothetical protein FD754_021562, partial [Muntiacus muntjak]
1	24	NCBi_Mamm	XP_010618446.1	3460	139308	252	252	36	36	7.39	2	2	0.35	5.61	collagen alpha-1(I) chain [Fukomys damarensis]
1	25	NCBi_Mamm	XP_003504008.1	3409	138948	252	252	41	41	8.24	0	0	0.32	5.81	collagen alpha-1(I) chain [Cricetulus griseus]
1	26	NCBi_Mamm	XP_005350656.1	3383	139155	246	246	40	40	7.4	1	1	0.33	6.04	collagen alpha-1(I) chain [Microtus ochrogaster]
1	27	NCBi_Mamm	XP_001367735.1	3309	139310	217	217	27	27	4.65	1	1	0.29	5.74	PREDICTED: collagen alpha-1(I) chain isoform X1 [Monodelphis domestica]
1	28	NCBi_Mamm	sp|P0C2W8.4|CO1A1_MAMAE	3275	94555	244	244	40	40	26.31	2	2	0.47	9.3	RecName: Full=Collagen alpha-1(I) chain
1	29	NCBi_Mamm	XP_006105322.1	3235	139367	241	241	40	40	7.9	2	2	0.33	5.71	collagen alpha-1(I) chain [Myotis lucifugus]
1	30	NCBi_Mamm	XP_004377997.1	3226	139575	253	253	39	39	9.03	1	1	0.32	5.62	collagen alpha-1(I) chain [Trichechus manatus latirostris]
1	31	NCBi_Mamm	XP_006178597.1	3176	129200	209	209	35	35	9.92	2	2	0.36	9.18	collagen alpha-2(I) chain [Camelus ferus]
1	32	NCBi_Mamm	XP_008063438.1	3163	139344	228	228	31	31	4.65	1	1	0.27	5.73	collagen alpha-1(I) chain [Carlito syrichta]
1	33	NCBi_Mamm	XP_043318554.1	3086	110471	185	185	25	25	7.22	1	1	0.3	9.07	collagen alpha-2(I) chain isoform X2 [Cervus canadensis]
1	34	NCBi_Mamm	sp|C0HJN8.1|CO1A2_TAPTE	2992	81659	208	208	39	39	34.43	4	4	0.52	10.65	RecName: Full=Collagen alpha-2(I) chain
1	35	NCBi_Mamm	XP_031209921.1	2926	136336	233	233	38	38	7.01	0	0	0.31	8.31	collagen alpha-1(I) chain [Mastomys coucha]
1	36	NCBi_Mamm	XP_006972005.1	2845	139038	216	216	39	39	6.01	2	2	0.33	6.08	collagen alpha-1(I) chain isoform X1 [Peromyscus maniculatus bairdii]
1	37	NCBi_Mamm	CAB01633.1	2759	138828	213	213	35	35	5.23	1	1	0.29	5.77	Collagen alpha1, partial [Rattus norvegicus]
1	38	NCBi_Mamm	XP_004602244.1	2568	129620	166	166	29	29	6.09	3	3	0.32	9.07	PREDICTED: collagen alpha-2(I) chain [Sorex araneus]
1	39	NCBi_Mamm	XP_003921263.1	2464	129609	168	168	31	31	6.32	1	1	0.35	9.08	collagen alpha-2(I) chain [Saimiri boliviensis boliviensis]
1	40	NCBi_Mamm	sp|C0HJP8.1|CO1A2_TOXSP	2450	81101	161	161	30	30	25.56	7	7	0.46	10.3	RecName: Full=Collagen alpha-2(I) chain
1	41	NCBi_Mamm	AAI49096.1	2366	129499	166	166	29	29	6.34	1	1	0.29	9.23	Collagen, type I, alpha 2 [Bos taurus]
1	42	NCBi_Mamm	XP_032258023.1	2115	129829	159	159	28	28	5.62	2	2	0.3	9.22	collagen alpha-2(I) chain [Phoca vitulina]
1	43	NCBi_Mamm	XP_004386203.1	2098	129419	145	145	20	20	4.66	1	1	0.22	9.22	collagen alpha-2(I) chain isoform X2 [Trichechus manatus latirostris]
1	44	NCBi_Mamm	XP_003896357.1	2000	129591	155	155	29	29	5.44	1	1	0.3	9.08	collagen alpha-2(I) chain [Papio anubis]
1	45	NCBi_Mamm	AAC64485.1	1984	129835	143	143	29	29	4.27	0	0	0.3	9.18	type I procollagen pro-alpha 2 chain [Canis lupus familiaris]
1	46	NCBi_Mamm	XP_028930744.1	1955	138852	140	140	21	21	1.82	2	2	0.23	5.44	collagen alpha-1(I) chain [Ornithorhynchus anatinus]
1	47	NCBi_Mamm	XP_032616930.1	1940	129676	152	152	31	31	5.22	1	1	0.36	9.08	collagen alpha-2(I) chain [Hylobates moloch]
1	48	NCBi_Mamm	CAD7690419.1	1930	130979	135	135	27	27	3.87	1	1	0.28	9	unnamed protein product [Nyctereutes procyonoides]
1	49	NCBi_Mamm	AAB93981.1	1899	129858	144	144	30	30	5	1	1	0.33	9.08	pro-alpha 2(I) collagen [Homo sapiens]
1	50	NCBi_Mamm	XP_026247293.1	1842	129330	151	151	30	30	5.67	1	1	0.34	9.12	collagen alpha-2(I) chain [Urocitellus parryii]
1	51	NCBi_Mamm	XP_012881513.1	1810	129440	138	138	29	29	4.3	3	3	0.33	9.04	PREDICTED: collagen alpha-2(I) chain [Dipodomys ordii]
1	52	NCBi_Mamm	XP_004632680.1	1810	129815	135	135	23	23	4.27	2	2	0.26	9.35	collagen alpha-2(I) chain [Octodon degus]
1	53	NCBi_Mamm	AAH07158.1	1757	129992	125	125	22	22	3.05	1	1	0.24	9.27	Collagen, type I, alpha 2 [Mus musculus]
1	54	NCBi_Mamm	KAF6301577.1	1746	120538	126	126	23	23	3.85	1	1	0.28	9.27	collagen type I alpha 2 chain [Rhinolophus ferrumequinum]
1	55	NCBi_Mamm	XP_036718747.1	1732	129887	102	102	21	21	2.13	2	2	0.2	9.3	collagen alpha-2(I) chain [Balaenoptera musculus]
1	56	NCBi_Mamm	XP_007937996.1	1731	129654	125	125	22	22	4.11	1	1	0.24	9.12	collagen alpha-2(I) chain [Orycteropus afer afer]
1	57	NCBi_Mamm	XP_036998672.1	1674	129504	140	140	26	26	4.29	0	0	0.3	9.2	collagen alpha-2(I) chain [Artibeus jamaicensis]
1	58	NCBi_Mamm	sp|C0HJP2.1|CO1A2_CYCDI	1662	74917	95	95	16	16	5.79	3	3	0.32	10.1	RecName: Full=Collagen alpha-2(I) chain
1	59	NCBi_Mamm	OBS77423.1	1638	137264	149	149	26	26	3.13	1	1	0.23	7.17	hypothetical protein A6R68_16136 [Neotoma lepida]
1	60	NCBi_Mamm	XP_024622854.1	1560	129902	102	102	22	22	2.34	1	1	0.21	9.31	collagen alpha-2(I) chain [Neophocaena asiaeorientalis asiaeorientalis]
1	61	NCBi_Mamm	XP_021045970.1	1552	125272	118	118	23	23	3.42	1	1	0.25	9.25	collagen alpha-2(I) chain [Mus pahari]
1	62	NCBi_Mamm	sp|C0HLI0.1|CO1A2_GLYSX	1537	83279	116	116	22	22	8.81	1	1	0.28	10.2	RecName: Full=Collagen alpha-2(I) chain
1	63	NCBi_Mamm	XP_003475044.2	1487	129116	104	104	18	18	2.96	1	1	0.19	8.99	collagen alpha-2(I) chain isoform X2 [Cavia porcellus]
1	64	NCBi_Mamm	XP_021506511.1	1445	129206	115	115	24	24	3.09	1	1	0.25	9.19	collagen alpha-2(I) chain [Meriones unguiculatus]
1	65	NCBi_Mamm	sp|C0HJN6.1|CO1A2_HIPAM	1433	79712	93	93	21	21	5.74	1	1	0.29	10.48	RecName: Full=Collagen alpha-2(I) chain
1	66	NCBi_Mamm	KAF6469172.1	1107	129337	86	86	22	22	2.14	2	2	0.25	9.22	collagen type I alpha 2 chain [Molossus molossus]
1	67	NCBi_Mamm	XP_031796637.1	1094	129896	77	77	13	13	1.33	1	1	0.17	9.27	collagen alpha-2(I) chain [Sarcophilus harrisii]
1	68	NCBi_Mamm	XP_007522561.1	1087	129538	96	96	25	25	2.46	3	3	0.25	9.27	PREDICTED: collagen alpha-2(I) chain [Erinaceus europaeus]
1	69	NCBi_Mamm	XP_034508824.1	1074	49948	83	83	8	8	3.56	1	1	0.25	8.08	collagen alpha-1(I) chain-like, partial [Ailuropoda melanoleuca]
1	70	NCBi_Mamm	AAA51847.1	1034	12247	59	59	6	6	55.87	1	1	0.57	10.25	pro-alpha-1 type-I collagen, partial [Homo sapiens]
1	71	NCBi_Mamm	sp|C0HLH0.1|CO1A2_BRAVA	1021	88092	86	86	22	22	4.36	1	1	0.3	9.9	RecName: Full=Collagen alpha-2(I) chain
1	72	NCBi_Mamm	sp|P85154.3|CO1A2_MAMAE	1011	93128	79	79	21	21	3.47	2	2	0.3	9.93	RecName: Full=Collagen alpha-2(I) chain
1	73	NCBi_Mamm	XP_028012762.1	996	112336	92	92	19	19	2.6	1	1	0.22	9.22	collagen alpha-2(I) chain isoform X2 [Eptesicus fuscus]
1	74	NCBi_Mamm	pdb|3HQV|C	923	96241	96	96	23	23	3.65	15	15	0.17	9.04	Chain C, Collagen alpha-1(I) chain
1	75	NCBi_Mamm	XP_016282605.1	868	106717	62	62	12	12	1.59	4	4	0.17	9.8	PREDICTED: LOW QUALITY PROTEIN: collagen alpha-2(I) chain-like [Monodelphis domestica]
1	76	NCBi_Mamm	AAA75386.1	811	12122	53	53	7	7	40.97	1	1	0.62	9.6	alpha-1 type I collagen, partial [Homo sapiens]
1	77	NCBi_Mamm	XP_035153697.1	790	53041	44	44	3	3	0.89	1	1	0.08	6.4	LOW QUALITY PROTEIN: collagen alpha-1(I) chain-like [Callithrix jacchus]
1	78	NCBi_Mamm	XP_044540644.1	668	30363	60	60	9	9	10.94	1	1	0.4	10.3	collagen alpha-2(I) chain-like, partial [Gracilinanus agilis]
1	79	NCBi_Mamm	AAD49346.1	239	20413	40	40	10	10	20.29	1	1	0.55	9.26	pro-alpha-1 type 1 collagen, partial [Cavia porcellus]
1	80	NCBi_Mamm	ELV11756.1	186	52774	13	13	7	7	0.9	1	1	0.11	4.95	Collagen alpha-1(I) chain [Tupaia chinensis]
1	81	NCBi_Mamm	KAF6295395.1	154	48210	10	10	6	6	1.01	1	1	0.22	5.8	collagen type I alpha 1 chain [Myotis myotis]
1	82	NCBi_Mamm	AAB26324.1	100	2494	4	4	2	2	88.02	1	1	0.67	4.79	type I collagen alpha 1 chain, partial [Homo sapiens]
1	83	NCBi_Mamm	XP_004610486.1	97	142901	21	21	3	3	0.31	1	1	0.05	6.58	PREDICTED: collagen alpha-1(II) chain [Sorex araneus]
1	84	NCBi_Mamm	AAB23914.1	95	31012	21	21	3	3	2.38	1	1	0.16	5.32	type II collagen alpha 1 chain, COL2A1 [human, Peptide Partial Mutant, 346 aa]
1	85	NCBi_Mamm	AAB22020.2	92	4938	3	3	2	2	10.16	1	1	0.44	8.59	type I procollagen, partial [Homo sapiens]
1	86	NCBi_Mamm	CAA75872.1	77	6821	6	6	2	2	18.33	1	1	0.64	6.95	COL1A1 and PDGFB fusion transcript, partial [Homo sapiens]
1	87	NCBi_Mamm	KAF6274361.1	54	139793	4	4	3	3	0.13	1	1	0.02	6.27	collagen type III alpha 1 chain [Pipistrellus kuhlii]
1	88	NCBi_Mamm	XP_024419904.1	53	139558	4	4	3	3	0.13	1	1	0.02	6.32	collagen alpha-1(III) chain [Desmodus rotundus]
2	1	NCBi_Mamm	NP_000217.2	810	62255	33	33	15	15	2.38	14	14	0.34	5.14	keratin, type I cytoskeletal 9 [Homo sapiens]
2	2	NCBi_Mamm	AAH34697.1	329	59020	25	25	13	13	1.72	9	9	0.22	5.09	Keratin 10 [Homo sapiens]
2	3	NCBi_Mamm	KAG8512871.1	228	267639	21	21	11	11	0.21	2	2	0.04	4.88	Keratin, type I cytoskeletal 42, partial [Galemys pyrenaicus]
2	4	NCBi_Mamm	XP_011854305.1	198	92585	17	17	12	12	0.73	4	4	0.15	4.91	PREDICTED: keratin, type I cytoskeletal 16 isoform X1 [Mandrillus leucophaeus]
2	5	NCBi_Mamm	XP_036985597.1	76	50637	13	13	7	7	0.79	1	1	0.16	5.09	keratin, type I cytoskeletal 16 [Artibeus jamaicensis]
2	6	NCBi_Mamm	BAG56970.1	68	62862	6	6	4	4	0.31	2	2	0.07	5.09	unnamed protein product [Homo sapiens]
2	7	NCBi_Mamm	AAB30058.2	56	27757	2	2	2	2	0.35	1	1	0.14	4.81	keratin, partial [Homo sapiens]
3	1	NCBi_Mamm	XP_030678472.1	579	66529	41	41	18	18	3.04	2	2	0.27	8.15	keratin, type II cytoskeletal 1 [Nomascus leucogenys]
3	2	NCBi_Mamm	PNJ25476.1	570	65641	40	40	17	17	2.86	1	1	0.25	8.16	KRT1 isoform 1 [Pongo abelii]
3	3	NCBi_Mamm	AAB81946.1	561	66110	26	26	19	19	2.58	11	11	0.37	8.07	keratin 2e [Homo sapiens]
3	4	NCBi_Mamm	AAC41767.1	276	60293	11	11	8	8	0.75	1	1	0.15	8.09	keratin type II [Homo sapiens]
3	5	NCBi_Mamm	XP_011785973.1	263	60225	12	12	8	8	0.75	0	0	0.14	8.09	PREDICTED: keratin, type II cytoskeletal 6A [Colobus angolensis palliatus]
3	6	NCBi_Mamm	XP_007947741.1	237	66980	13	13	8	8	0.76	1	1	0.11	8.07	keratin, type II cytoskeletal 2 epidermal [Orycteropus afer afer]
3	7	NCBi_Mamm	ELK35324.1	209	111493	11	11	8	8	0.35	1	1	0.07	8.6	Keratin, type II cytoskeletal 5 [Myotis davidii]
3	8	NCBi_Mamm	XP_005412006.1	162	59084	7	7	2	2	0.24	1	1	0.04	5.33	PREDICTED: LOW QUALITY PROTEIN: keratin, type II cytoskeletal 74 [Chinchilla lanigera]
3	9	NCBi_Mamm	EPY82994.1	152	51846	7	7	6	6	0.63	1	1	0.1	6.02	keratin 6A-like protein [Camelus ferus]
3	10	NCBi_Mamm	AAR23930.1	116	25979	4	4	3	3	0.62	2	2	0.14	4.8	keratin 1b, partial [Mus musculus]
4	1	NCBi_Mamm	pdb|5LFN|D	359	38749	13	13	4	4	1.14	4	4	0.14	9.43	Chain D, Chondroadherin
5	1	NCBi_Mamm	XP_005605165.1	183	49852	8	8	3	3	0.4	3	3	0.06	5.23	osteomodulin [Equus caballus]
6	1	NCBi_Mamm	XP_005601929.1	153	39555	6	6	2	2	0.7	2	2	0.07	5.68	alpha-2-HS-glycoprotein [Equus caballus]
7	1	NCBi_Mamm	sp|Q9JI03.1|CO5A1_RAT	126	184558	6	6	4	4	0.1	3	3	0.03	4.85	RecName: Full=Collagen alpha-1(V) chain
7	2	NCBi_Mamm	AAC69905.1	57	162772	3	3	2	2	0.05	1	1	0.01	8.31	collagen alpha-2 (XI) [Mus musculus]
8	1	NCBi_Mamm	NP_000384.2	116	145790	7	7	5	5	0.23	5	5	0.05	6.07	collagen alpha-2(V) chain preproprotein [Homo sapiens]
9	1	NCBi_Mamm	XP_012376447.1	105	56764	7	7	1	1	0.08	1	1	0.01	9.33	LOW QUALITY PROTEIN: ladinin-1 [Dasypus novemcinctus]
10	1	NCBi_Mamm	pdb|1AN1|E	105	24142	6	6	3	3	0.68	3	3	0.08	8.26	Chain E, TRYPSIN
11	1	NCBi_Mamm	ELV11144.1	84	46384	3	3	3	3	0.31	3	3	0.07	6.77	Pigment epithelium-derived factor [Tupaia chinensis]
12	1	NCBi_Mamm	AAL18349.1	74	11391	2	2	2	2	1.05	2	2	0.2	6.08	dermcidin precursor [Homo sapiens]
13	1	NCBi_Mamm	sp|O46542.1|PGS2_HORSE	74	40256	2	2	2	2	0.23	2	2	0.05	8.74	RecName: Full=Decorin
14	1	NCBi_Mamm	pdb|1ADO|D	73	39633	1	1	1	1	0.11	1	1	0.04	8.4	Chain D, ALDOLASE
15	1	NCBi_Mamm	ELK29446.1	67	253473	2	2	1	1	0.03	1	1	0	8.8	Adenomatous polyposis coli protein 2 [Myotis davidii]
16	1	NCBi_Mamm	ABM98097.1	63	2133	3	3	1	1	28.69	1	1	0.91	6.56	collagen type I alpha 2, partial [Homo sapiens]
17	1	NCBi_Mamm	BAF46110.1	62	39161	3	3	3	3	0.38	3	3	0.08	6.21	lumican [Equus caballus]
18	1	NCBi_Mamm	BAC66089.1	58	11165	6	6	2	2	1.08	2	2	0.19	9.47	biglycan, partial [Equus caballus]
19	1	NCBi_Mamm	sp|Q3BDI7.1|DSG1_PIG	58	114330	1	1	1	1	0.04	1	1	0.01	4.87	RecName: Full=Desmoglein-1
20	1	NCBi_Mamm	EGW03934.1	56	71660	1	1	1	1	0.06	1	1	0.02	5.78	Prothrombin [Cricetulus griseus]
21	1	NCBi_Mamm	sp|Q9NZT1.2|CALL5_HUMAN	53	15883	2	2	2	2	0.69	2	2	0.22	4.34	RecName: Full=Calmodulin-like protein 5
22	1	NCBi_Mamm	pdb|1U6R|B	51	43154	1	1	1	1	0.1	1	1	0.03	6.68	Chain B, Creatine kinase, M chain
23	1	NCBi_Mamm	JAB07132.1	50	334043	5	5	5	5	0.07	5	5	0.02	6.48	desmoplakin isoform I [Callithrix jacchus]
24	1	NCBi_Mamm	BAA04757.1	50	18318	1	1	1	1	0.25	1	1	0.06	8.59	coagulation factor X, partial [Mesocricetus auratus]
25	1	NCBi_Mamm	CAA25082.1	49	1594	2	2	1	1	7.83	1	1	0.61	6.23	type II procollagen gene fragment, partial [Homo sapiens]
26	1	NCBi_Mamm	JAB05041.1	48	54126	1	1	1	1	0.08	1	1	0.01	8.37	NADPH:adrenodoxin oxidoreductase, mitochondrial isoform 1 precursor [Callithrix jacchus]
27	1	NCBi_Mamm	KAH0519868.1	48	46220	1	1	1	1	0.1	1	1	0.02	9.52	RNA-binding protein 34 [Microtus ochrogaster]
28	1	NCBi_Mamm	XP_040820446.1	46	137890	1	1	1	1	0.03	1	1	0.01	9.09	collagen alpha-1(XXVIII) chain [Ochotona curzoniae]
29	1	NCBi_Mamm	CAA02021.1	46	39296	3	3	3	3	0.38	3	3	0.09	5.75	IGF-II/HRP fusion protein [Homo sapiens]
30	1	NCBi_Mamm	XP_004422295.1	44	66484	5	5	1	1	0.14	1	1	0.02	9.57	PREDICTED: collagen alpha-1(X) chain [Ceratotherium simum simum]
31	1	NCBi_Mamm	pdb|1AIU|A	44	12014	1	1	1	1	0.41	1	1	0.12	4.95	Chain A, THIOREDOXIN
32	1	NCBi_Mamm	XP_011945179.1	44	31939	1	1	1	1	0.14	1	1	0.02	11.91	PREDICTED: LOW QUALITY PROTEIN: collagen alpha-1(III) chain [Cercocebus atys]
33	1	NCBi_Mamm	KAB1270903.1	41	162175	2	2	1	1	0.03	1	1	0.01	6.09	Collagen alpha-1 chain [Camelus dromedarius]
34	1	NCBi_Mamm	XP_007530224.1	40	247702	2	2	1	1	0.03	1	1	0.01	6.7	PREDICTED: collagen alpha-6(VI) chain-like [Erinaceus europaeus]
35	1	NCBi_Mamm	XP_012369202.1	39	84097	1	1	1	1	0.05	1	1	0.02	6.47	BTB/POZ domain-containing protein KCTD3 [Octodon degus]
36	1	NCBi_Mamm	XP_039086322.1	38	62622	1	1	1	1	0.07	1	1	0.02	10.9	platelet glycoprotein V [Hyaena hyaena]
37	1	NCBi_Mamm	sp|B2RR83.1|YTDC2_MOUSE	38	162359	2	2	1	1	0.03	1	1	0	8.77	RecName: Full=3'-5' RNA helicase YTHDC2
38	1	NCBi_Mamm	sp|Q96P63.1|SPB12_HUMAN	37	46646	1	1	1	1	0.09	1	1	0.02	5.36	RecName: Full=Serpin B12
39	1	NCBi_Mamm	XP_004439982.1	36	76752	1	1	1	1	0.06	1	1	0.01	5.08	PREDICTED: vitamin K-dependent protein S [Ceratotherium simum simum]
40	1	NCBi_Mamm	XP_039080486.1	36	33375	1	1	1	1	0.13	1	1	0.03	4.22	E3 ubiquitin-protein ligase TRIM52 isoform X1 [Hyaena hyaena]
41	1	NCBi_Mamm	XP_038167352.1	35	73045	3	3	1	1	0.12	1	1	0.01	7.56	complement factor I isoform X1 [Arvicola amphibius]
42	1	NCBi_Mamm	XP_031813193.1	35	76977	2	2	1	1	0.06	1	1	0.01	9.15	ATP-dependent RNA helicase DHX33 isoform X1 [Sarcophilus harrisii]
43	1	NCBi_Mamm	XP_040822896.1	34	16550	1	1	1	1	0.28	1	1	0.05	11.52	60S ribosomal protein L34 isoform X1 [Ochotona curzoniae]
44	1	NCBi_Mamm	EPQ18529.1	34	59724	1	1	1	1	0.07	1	1	0.02	9.84	Protein FAM164C [Myotis brandtii]
45	1	NCBi_Mamm	sp|Q1KYT0.1|ENOB_PIG	33	47443	1	1	1	1	0.09	1	1	0.02	8.05	RecName: Full=Beta-enolase
46	1	NCBi_Mamm	XP_030711638.1	33	87870	1	1	1	1	0.05	1	1	0.01	9.26	neuronal-specific septin-3 isoform X1 [Globicephala melas]
47	1	NCBi_Mamm	XP_016049838.1	31	48014	1	1	1	1	0.09	1	1	0.03	5.33	PREDICTED: LOW QUALITY PROTEIN: interferon regulatory factor 9 [Erinaceus europaeus]
48	1	NCBi_Mamm	XP_023440097.1	31	273652	1	1	1	1	0.02	1	1	0	6.18	zinc finger FYVE domain-containing protein 26 [Dasypus novemcinctus]
49	1	NCBi_Mamm	XP_006755135.2	31	31683	1	1	1	1	0.14	1	1	0.03	6.64	PREDICTED: pulmonary surfactant-associated protein D [Myotis davidii]
50	1	NCBi_Mamm	XP_003791731.1	30	158516	1	1	1	1	0.03	1	1	0	8.57	formin-1 isoform X1 [Otolemur garnettii]
51	1	NCBi_Mamm	pdb|1HDI|A	30	43722	1	1	1	1	0.1	1	1	0.03	8.78	Chain A, PHOSPHOGLYCERATE KINASE
52	1	NCBi_Mamm	XP_040838709.1	29	165237	2	2	1	1	0.03	1	1	0.01	8.87	collagen alpha-4(IV) chain [Ochotona curzoniae]
53	1	NCBi_Mamm	AAB27677.1	29	1696	1	1	1	1	6.85	1	1	0.61	6.34	type I procollagen alpha 1 chain, partial [Homo sapiens]
54	1	NCBi_Mamm	XP_016288838.1	29	168770	1	1	1	1	0.03	1	1	0.01	7.74	PREDICTED: collagen alpha-1(XVI) chain [Monodelphis domestica]
55	1	NCBi_Mamm	PNJ09351.1	29	47312	2	2	1	1	0.19	1	1	0.04	6.58	PNCK isoform 8 [Pongo abelii]
56	1	NCBi_Mamm	XP_010595976.1	29	162704	1	1	1	1	0.03	1	1	0.01	9.2	collagen alpha-3(IV) chain [Loxodonta africana]
57	1	NCBi_Mamm	XP_044244573.1	29	63470	1	1	1	1	0.07	1	1	0.02	11.34	collagen alpha-1(III) chain-like [Ursus arctos horribilis]
58	1	NCBi_Mamm	sp|Q5TM45.1|CDSN_MACMU	29	52749	1	1	1	1	0.08	1	1	0.03	8.78	RecName: Full=Corneodesmosin
59	1	NCBi_Mamm	XP_037368988.1	29	22193	1	1	1	1	0.21	1	1	0.07	6.75	ferritin heavy chain-like [Talpa occidentalis]
60	1	NCBi_Mamm	XP_008830062.1	28	70108	1	1	1	1	0.06	1	1	0.02	8.61	LOW QUALITY PROTEIN: mRNA-capping enzyme [Nannospalax galili]
61	1	NCBi_Mamm	pdb|1AO6|B	27	68425	1	1	1	1	0.06	1	1	0.02	5.67	Chain B, SERUM ALBUMIN
62	1	NCBi_Mamm	CAD7667856.1	27	35029	1	1	1	1	0.13	1	1	0.03	6.53	unnamed protein product [Nyctereutes procyonoides]
63	1	NCBi_Mamm	XP_008536573.1	27	86808	1	1	1	1	0.05	1	1	0.02	5.95	PREDICTED: LOW QUALITY PROTEIN: probable phospholipid-transporting ATPase IB, partial [Equus przewalskii]
64	1	NCBi_Mamm	KAF6327126.1	26	186931	2	2	1	1	0.05	1	1	0.01	9.89	collagen type XXVII alpha 1 chain [Rhinolophus ferrumequinum]
65	1	NCBi_Mamm	XP_017703674.1	26	540803	1	1	1	1	0.01	1	1	0	5.53	PREDICTED: LOW QUALITY PROTEIN: hemicentin-2 [Rhinopithecus bieti]
66	1	NCBi_Mamm	EPQ13249.1	26	33453	1	1	1	1	0.13	1	1	0.05	6	Ficolin-3 [Myotis brandtii]
67	1	NCBi_Mamm	XP_008570795.1	25	273615	1	1	1	1	0.02	1	1	0.01	6.12	PREDICTED: stabilin-1 [Galeopterus variegatus]
68	1	NCBi_Mamm	XP_045147982.1	25	168052	1	1	1	1	0.03	1	1	0.01	7.64	collagen alpha-1(XXIV) chain [Echinops telfairi]
69	1	NCBi_Mamm	XP_037363920.1	25	57995	1	1	1	1	0.08	1	1	0.02	8.67	cytochrome P450 7A1 [Talpa occidentalis]
70	1	NCBi_Mamm	OBS78867.1	24	150919	1	1	1	1	0.03	1	1	0.01	6.77	hypothetical protein A6R68_18724, partial [Neotoma lepida]
71	1	NCBi_Mamm	XP_006875512.1	24	31876	1	1	1	1	0.14	1	1	0.03	7.53	PREDICTED: C-type lectin domain family 1 member A [Chrysochloris asiatica]
72	1	NCBi_Mamm	AAB29424.1	24	19492	1	1	1	1	0.24	1	1	0.05	4.46	type I collagen alpha 1 chain, partial [Mus sp.]
73	1	NCBi_Mamm	XP_014443885.1	24	58487	1	1	1	1	0.07	1	1	0.01	8.76	CUGBP Elav-like family member 2 isoform X1 [Tupaia chinensis]
74	1	NCBi_Mamm	KAF6284191.1	23	62224	1	1	1	1	0.07	1	1	0.02	6.31	collagen type IX alpha 3 chain [Rhinolophus ferrumequinum]
75	1	NCBi_Mamm	XP_012506395.1	23	26381	1	1	1	1	0.17	1	1	0.05	9.16	PREDICTED: complement C1q subcomponent subunit B [Propithecus coquereli]
76	1	NCBi_Mamm	KAB0342302.1	23	105240	1	1	1	1	0.04	1	1	0.01	6.95	hypothetical protein FD754_019228 [Muntiacus muntjak]
77	1	NCBi_Mamm	XP_029416140.1	23	174925	2	2	1	1	0.02	1	1	0.01	8.37	collagen alpha-1(XXIV) chain isoform X1 [Nannospalax galili]
78	1	NCBi_Mamm	XP_012667078.2	22	33418	1	1	1	1	0.13	1	1	0.03	4.53	LOW QUALITY PROTEIN: tripartite motif-containing protein 52 [Otolemur garnettii]
79	1	NCBi_Mamm	VFV18987.1	22	48007	1	1	1	1	0.09	1	1	0.04	10.01	Hypothetical predicted protein [Lynx pardinus]
80	1	NCBi_Mamm	KAF6113245.1	22	84465	1	1	1	1	0.05	1	1	0.02	6.85	collagen type III alpha 1 chain [Phyllostomus discolor]
81	1	NCBi_Mamm	EAW87716.1	21	21577	1	1	1	1	0.21	1	1	0.05	12.22	hCG2021711, partial [Homo sapiens]
82	1	NCBi_Mamm	pdb|7BDU|H	21	1962	1	1	1	1	4.89	1	1	0.45	7	Chain H, 21er collagen model peptide
83	1	NCBi_Mamm	XP_004764462.1	21	155963	2	2	1	1	0.06	1	1	0.01	6.14	protein NPAT isoform X1 [Mustela putorius furo]
84	1	NCBi_Mamm	XP_021520857.1	20	68950	1	1	1	1	0.06	1	1	0.02	8.92	poly(A) RNA polymerase, mitochondrial isoform X1 [Aotus nancymaae]
85	1	NCBi_Mamm	KAH0516448.1	19	110586	1	1	1	1	0.04	1	1	0.01	7.98	Toll-like receptor 13 [Microtus ochrogaster]
86	1	NCBi_Mamm	KFO36765.1	19	119990	1	1	1	1	0.04	1	1	0.01	7.1	Protein transport protein Sec24D [Fukomys damarensis]
87	1	NCBi_Mamm	XP_036904494.1	19	158214	1	1	1	1	0.03	1	1	0.01	6.21	collagen alpha-1(XXII) chain [Sturnira hondurensis]
88	1	NCBi_Mamm	XP_013376919.1	19	66541	1	1	1	1	0.07	1	1	0.02	6.24	PREDICTED: uncharacterized protein C10orf68-like isoform X2 [Chinchilla lanigera]
89	1	NCBi_Mamm	XP_041612890.1	19	103413	1	1	1	1	0.04	1	1	0.02	11.75	collagen alpha-1(I) chain-like [Vulpes lagopus]
90	1	NCBi_Mamm	XP_012508153.1	18	154418	1	1	1	1	0.03	1	1	0.01	5.86	PREDICTED: collagen alpha-1(XVIII) chain [Propithecus coquereli]
91	1	NCBi_Mamm	XP_001496202.1	18	35113	1	1	1	1	0.13	1	1	0.03	4.32	osteopontin [Equus caballus]
92	1	NCBi_Mamm	XP_040856164.1	18	40432	1	1	1	1	0.11	1	1	0.05	6.28	coronin-6 isoform X4 [Ochotona curzoniae]
93	1	NCBi_Mamm	XP_020010656.1	18	62105	2	2	1	1	0.07	1	1	0.02	9.34	gamma-aminobutyric acid receptor subunit alpha-4 isoform X1 [Castor canadensis]
94	1	NCBi_Mamm	ELK15175.1	18	9598	1	1	1	1	0.53	1	1	0.08	8.71	hypothetical protein PAL_GLEAN10009279 [Pteropus alecto]
95	1	NCBi_Mamm	XP_021572127.1	18	31456	1	1	1	1	0.14	1	1	0.03	5.17	diphthine--ammonia ligase isoform X1 [Carlito syrichta]
96	1	NCBi_Mamm	EPQ14022.1	18	28351	2	2	1	1	0.16	1	1	0.05	9.69	CKLF-like MARVEL transmembrane domain-containing protein 2 [Myotis brandtii]
97	1	NCBi_Mamm	XP_028742762.1	18	296334	1	1	1	1	0.01	1	1	0	6.14	LOW QUALITY PROTEIN: collagen alpha-1(VII) chain [Peromyscus leucopus]
98	1	NCBi_Mamm	KAF6449912.1	18	165557	1	1	1	1	0.03	1	1	0.01	9.35	collagen type IV alpha 4 chain [Molossus molossus]
99	1	NCBi_Mamm	XP_007664424.2	18	27485	1	1	1	1	0.16	1	1	0.05	5.69	mannose-binding protein C [Ornithorhynchus anatinus]
100	1	NCBi_Mamm	XP_026903931.1	18	27833	1	1	1	1	0.16	1	1	0.04	11.82	spermatogenesis-associated protein 3 isoform X1 [Acinonyx jubatus]
101	1	NCBi_Mamm	XP_004701136.1	16	30456	1	1	1	1	0.15	1	1	0.05	6.33	polycomb group RING finger protein 5 isoform X1 [Echinops telfairi]
102	1	NCBi_Mamm	sp|Q5QNQ9.1|CORA1_MOUSE	16	187059	1	1	1	1	0.02	1	1	0.01	9.83	RecName: Full=Collagen alpha-1(XXVII) chain
103	1	NCBi_Mamm	XP_014407406.1	16	162162	1	1	1	1	0.03	1	1	0.01	8.21	collagen alpha-1(XVI) chain isoform X3 [Camelus ferus]
104	1	NCBi_Mamm	KAG8511335.1	16	124100	1	1	1	1	0.03	1	1	0.01	9.58	hypothetical protein J0S82_020146, partial [Galemys pyrenaicus]
105	1	NCBi_Mamm	TEA31058.1	16	11195	1	1	1	1	0.44	1	1	0.11	10.68	hypothetical protein DBR06_SOUSAS9610119, partial [Sousa chinensis]
106	1	NCBi_Mamm	XP_021573177.1	15	119938	1	1	1	1	0.04	1	1	0.02	6.38	collagen alpha-1(XXII) chain, partial [Carlito syrichta]
107	1	NCBi_Mamm	XP_004374075.1	15	25348	1	1	1	1	0.18	1	1	0.09	4.94	LOW QUALITY PROTEIN: protein HP-25 homolog 1-like [Trichechus manatus latirostris]
108	1	NCBi_Mamm	PNI45935.1	15	162093	1	1	1	1	0.03	1	1	0.02	7.51	COL22A1 isoform 2 [Pan troglodytes]
109	1	NCBi_Mamm	XP_022358958.1	15	28213	1	1	1	1	0.16	1	1	0.11	12.15	basic proline-rich protein-like [Enhydra lutris kenyoni]
110	1	NCBi_Mamm	KAF3825641.1	15	45319	1	1	1	1	0.1	1	1	0.02	9.52	hypothetical protein GH733_006468 [Mirounga leonina]
111	1	NCBi_Mamm	ACQ62989.1	15	69736	1	1	1	1	0.06	1	1	0.01	7.61	RAS guanyl releasing protein 2, isoform 2 (predicted) [Dasypus novemcinctus]
112	1	NCBi_Mamm	XP_036862079.1	14	135570	1	1	1	1	0.03	1	1	0.02	6.76	LOW QUALITY PROTEIN: integrin alpha-5 [Manis javanica]
113	1	NCBi_Mamm	XP_038610996.1	14	94525	1	1	1	1	0.05	1	1	0.02	9.42	storkhead-box protein 2 [Tachyglossus aculeatus]
114	1	NCBi_Mamm	KAF6322099.1	14	38294	1	1	1	1	0.12	1	1	0.03	8.75	calcium homeostasis modulator 3 [Pipistrellus kuhlii]
115	1	NCBi_Mamm	XP_020820884.1	14	138625	1	1	1	1	0.03	1	1	0.01	6.04	probable phospholipid-transporting ATPase IH isoform X1 [Phascolarctos cinereus]
116	1	NCBi_Mamm	XP_028387225.1	14	80982	1	1	1	1	0.05	1	1	0.02	9.26	LOW QUALITY PROTEIN: HHIP-like protein 2 [Phyllostomus discolor]
117	1	NCBi_Mamm	VFV22692.1	14	53410	1	1	1	1	0.08	1	1	0.03	5.4	g patch domain and kow [Lynx pardinus]
118	1	NCBi_Mamm	XP_028916671.1	14	38513	1	1	1	1	0.12	1	1	0.07	8.42	pulmonary surfactant-associated protein D isoform X1 [Ornithorhynchus anatinus]
119	1	NCBi_Mamm	KAG8517637.1	14	80767	1	1	1	1	0.05	1	1	0.02	9.54	Potassium voltage-gated channel subfamily A member 3 [Galemys pyrenaicus]

### Sheet: F058906-Trem2
Family	Member	Database	Accession	Score	Mass	Num. of matches	Num. of significant matches	Num. of sequences	Num. of significant sequences	emPAI	Num. of unique sequences	Num. of significant unique sequences	Sequence coverage	pI	Description
1	1	NCBi_Mamm	sp|P02465.2|CO1A2_BOVIN	7388	129499	410	410	65	65	120.76	2	2	0.62	9.23	RecName: Full=Collagen alpha-2(I) chain
1	2	NCBi_Mamm	XP_006054012.1	6906	129552	379	379	59	59	76.07	0	0	0.58	9.27	collagen alpha-2(I) chain isoform X1 [Bubalus bubalis]
1	3	NCBi_Mamm	AAI05185.1	6810	139880	459	459	58	58	68.18	0	0	0.5	5.6	Collagen, type I, alpha 1 [Bos taurus]
1	4	NCBi_Mamm	XP_006041214.2	6732	139912	457	457	58	58	66.12	0	0	0.5	5.6	collagen alpha-1(I) chain isoform X1 [Bubalus bubalis]
1	5	NCBi_Mamm	XP_043327093.1	6644	139994	445	445	55	55	58.28	0	0	0.49	5.6	collagen alpha-1(I) chain isoform X1 [Cervus canadensis]
1	6	NCBi_Mamm	KAG5203341.1	6496	145780	427	427	54	54	46.6	0	0	0.47	6.01	hypothetical protein JEQ12_002924 [Ovis aries]
1	7	NCBi_Mamm	XP_040496745.1	6217	139781	414	414	55	55	41.76	7	7	0.43	5.66	LOW QUALITY PROTEIN: collagen alpha-1(I) chain [Ursus maritimus]
1	8	NCBi_Mamm	XP_025295726.1	5999	139674	404	404	49	49	31.65	0	0	0.43	5.67	collagen alpha-1(I) chain [Canis lupus dingo]
1	9	NCBi_Mamm	XP_006166252.1	5972	140592	394	394	48	48	27.24	0	0	0.43	5.52	collagen alpha-1(I) chain isoform X3 [Tupaia chinensis]
1	10	NCBi_Mamm	AAD34619.1	5960	139704	394	394	48	48	26.98	1	1	0.43	5.67	type I collagen pre-pro-alpha1(I) chain [Canis lupus familiaris]
1	11	NCBi_Mamm	VFV29322.1	5932	139810	391	391	46	46	25.27	1	1	0.41	5.75	collagen alpha-1 chain precursor [Lynx pardinus]
1	12	NCBi_Mamm	XP_027423360.2	5813	139818	392	392	48	48	26.08	2	2	0.42	5.73	LOW QUALITY PROTEIN: collagen alpha-1(I) chain [Zalophus californianus]
1	13	NCBi_Mamm	XP_004007775.1	5771	129408	300	300	53	53	46.37	2	2	0.56	9.27	collagen alpha-2(I) chain [Ovis aries]
1	14	NCBi_Mamm	sp|C0HJN7.1|CO1A1_TAPTE	5651	85583	360	360	44	44	168.74	1	1	0.6	9.76	RecName: Full=Collagen alpha-1(I) chain
1	15	NCBi_Mamm	ACM24774.1	5433	139938	370	370	45	45	22.93	1	1	0.41	5.66	collagen alpha-1 type I chain [Equus asinus]
1	16	NCBi_Mamm	sp|C0HLI9.1|CO1A1_NEOCO	5390	88772	371	371	45	45	140.03	1	1	0.56	9.53	RecName: Full=Collagen alpha-1(I) chain
1	17	NCBi_Mamm	sp|C0HJN9.1|CO1A1_EQUSP	5352	79167	354	354	38	38	176.03	1	1	0.62	9.47	RecName: Full=Collagen alpha-1(I) chain
1	18	NCBi_Mamm	XP_020769440.1	5039	129505	289	289	52	52	31.96	1	1	0.54	9.14	collagen alpha-2(I) chain [Odocoileus virginianus texanus]
1	19	NCBi_Mamm	XP_042529903.1	4929	140106	350	350	43	43	19.52	4	4	0.43	5.82	collagen alpha-1(I) chain [Dipodomys spectabilis]
1	20	NCBi_Mamm	sp|C0HLI7.1|CO1A1_SCESW	4926	86671	350	350	39	39	96.66	2	2	0.54	9.48	RecName: Full=Collagen alpha-1(I) chain
1	21	NCBi_Mamm	sp|C0HJP7.1|CO1A1_TOXSP	4925	87096	334	334	36	36	70.33	3	3	0.5	9.48	RecName: Full=Collagen alpha-1(I) chain
1	22	NCBi_Mamm	XP_007465127.1	4902	140016	326	326	47	47	17.79	5	5	0.44	5.73	PREDICTED: collagen alpha-1(I) chain-like [Lipotes vexillifer]
1	23	NCBi_Mamm	AFH31111.1	4846	139936	360	360	46	46	26.83	1	1	0.43	5.56	collagen alpha-1(I) chain preproprotein [Macaca mulatta]
1	24	NCBi_Mamm	sp|C0HJP5.1|CO1A1_MACSX	4781	85045	295	295	36	36	47.22	1	1	0.51	9.63	RecName: Full=Collagen alpha-1(I) chain
1	25	NCBi_Mamm	KAB0344636.1	4581	125281	277	277	52	52	41.42	0	0	0.56	9.35	hypothetical protein FD754_021562, partial [Muntiacus muntjak]
1	26	NCBi_Mamm	EHB16484.1	4475	137728	336	336	41	41	18.1	2	2	0.43	5.57	Collagen alpha-1(I) chain [Heterocephalus glaber]
1	27	NCBi_Mamm	KAF6455455.1	4299	139349	324	324	41	41	16.93	1	1	0.39	5.82	collagen type I alpha 1 chain [Rousettus aegyptiacus]
1	28	NCBi_Mamm	sp|C0HJP3.2|CO1A1_MYLDA	4024	90733	327	327	43	43	75.24	1	1	0.56	9.45	RecName: Full=Collagen alpha-1(I) chain
1	29	NCBi_Mamm	KAB0394504.1	3878	109782	214	214	19	19	5.6	1	1	0.23	5.76	hypothetical protein E2I00_015635 [Balaenoptera physalus]
1	30	NCBi_Mamm	XP_043318554.1	3874	110471	240	240	44	44	32.89	1	1	0.52	9.07	collagen alpha-2(I) chain isoform X2 [Cervus canadensis]
1	31	NCBi_Mamm	XP_003768423.1	3788	138995	285	285	35	35	9.76	1	1	0.36	5.56	collagen alpha-1(I) chain isoform X1 [Sarcophilus harrisii]
1	32	NCBi_Mamm	XP_031209921.1	3784	136336	293	293	37	37	13.44	0	0	0.31	8.31	collagen alpha-1(I) chain [Mastomys coucha]
1	33	NCBi_Mamm	CAB01633.1	3739	138828	282	282	36	36	10.45	1	1	0.29	5.77	Collagen alpha1, partial [Rattus norvegicus]
1	34	NCBi_Mamm	XP_027728615.1	3724	138818	286	286	37	37	13.62	1	1	0.37	5.57	collagen alpha-1(I) chain [Vombatus ursinus]
1	35	NCBi_Mamm	sp|C0HJP1.1|CO1A1_CYCDI	3581	75229	265	265	27	27	49.77	3	3	0.44	9.36	RecName: Full=Collagen alpha-1(I) chain
1	36	NCBi_Mamm	XP_001367735.1	3546	139310	251	251	30	30	7.39	2	2	0.29	5.74	PREDICTED: collagen alpha-1(I) chain isoform X1 [Monodelphis domestica]
1	37	NCBi_Mamm	XP_006105322.1	3341	139367	271	271	43	43	13.03	1	1	0.36	5.71	collagen alpha-1(I) chain [Myotis lucifugus]
1	38	NCBi_Mamm	sp|P0C2W8.4|CO1A1_MAMAE	3077	94555	242	242	37	37	31.66	4	4	0.46	9.3	RecName: Full=Collagen alpha-1(I) chain
1	39	NCBi_Mamm	sp|P85154.3|CO1A2_MAMAE	2956	93128	137	137	20	20	6.71	5	5	0.28	9.93	RecName: Full=Collagen alpha-2(I) chain
1	40	NCBi_Mamm	XP_004377997.1	2916	139575	241	241	37	37	9.66	1	1	0.33	5.62	collagen alpha-1(I) chain [Trichechus manatus latirostris]
1	41	NCBi_Mamm	XP_015426260.1	2907	138282	245	245	41	41	12.48	1	1	0.35	5.5	PREDICTED: collagen alpha-1(I) chain [Myotis davidii]
1	42	NCBi_Mamm	sp|C0HJP8.1|CO1A2_TOXSP	2866	81101	172	172	35	35	30.05	2	2	0.47	10.3	RecName: Full=Collagen alpha-2(I) chain
1	43	NCBi_Mamm	XP_006207690.1	2816	129364	176	176	38	38	9.21	0	0	0.35	9.18	collagen alpha-2(I) chain [Vicugna pacos]
1	44	NCBi_Mamm	sp|C0HJN6.1|CO1A2_HIPAM	2675	79712	155	155	30	30	19.51	5	5	0.49	10.48	RecName: Full=Collagen alpha-2(I) chain
1	45	NCBi_Mamm	BAX02569.1	2322	129594	156	156	39	39	9.83	5	5	0.39	9.18	alpha2 chain of type I collagen [Sus scrofa domesticus]
1	46	NCBi_Mamm	XP_010977966.1	2303	129252	161	161	38	38	8.58	1	1	0.36	9.18	collagen alpha-2(I) chain [Camelus dromedarius]
1	47	NCBi_Mamm	AFH30097.1	2261	129663	156	156	33	33	7.08	1	1	0.29	9.13	collagen alpha-2(I) chain precursor [Macaca mulatta]
1	48	NCBi_Mamm	XP_032616930.1	2252	129676	157	157	31	31	6.57	0	0	0.26	9.08	collagen alpha-2(I) chain [Hylobates moloch]
1	49	NCBi_Mamm	OBS77423.1	2250	137264	200	200	25	25	5.97	2	2	0.24	7.17	hypothetical protein A6R68_16136 [Neotoma lepida]
1	50	NCBi_Mamm	XP_025859557.1	2243	129776	147	147	33	33	6.55	1	1	0.29	9.22	collagen alpha-2(I) chain [Vulpes vulpes]
1	51	NCBi_Mamm	XP_006972005.1	2236	139038	198	198	34	34	6.45	1	1	0.3	6.08	collagen alpha-1(I) chain isoform X1 [Peromyscus maniculatus bairdii]
1	52	NCBi_Mamm	sp|C0HJP6.1|CO1A2_MACSX	2188	80891	135	135	28	28	15.76	2	2	0.47	10.26	RecName: Full=Collagen alpha-2(I) chain
1	53	NCBi_Mamm	KAF6469172.1	2170	129337	132	132	24	24	4.48	1	1	0.2	9.22	collagen type I alpha 2 chain [Molossus molossus]
1	54	NCBi_Mamm	sp|C0HLI0.1|CO1A2_GLYSX	2094	83279	113	113	21	21	9.32	2	2	0.28	10.2	RecName: Full=Collagen alpha-2(I) chain
1	55	NCBi_Mamm	AAB59374.1	2041	129903	131	131	28	28	5	1	1	0.22	9.08	pre-pro-alpha-2 type I collagen [Homo sapiens]
1	56	NCBi_Mamm	XP_008820781.1	1990	129187	114	114	22	22	3.98	0	0	0.19	9.25	collagen alpha-2(I) chain isoform X1 [Nannospalax galili]
1	57	NCBi_Mamm	XP_003782725.1	1842	128990	118	118	20	20	4.16	1	1	0.16	9.18	collagen alpha-2(I) chain [Otolemur garnettii]
1	58	NCBi_Mamm	sp|C0HLH4.1|CO1A2_ACRSX	1816	83158	103	103	18	18	7.45	1	1	0.24	9.84	RecName: Full=Collagen alpha-2(I) chain
1	59	NCBi_Mamm	XP_036718747.1	1723	129887	110	110	23	23	2.93	1	1	0.19	9.3	collagen alpha-2(I) chain [Balaenoptera musculus]
1	60	NCBi_Mamm	XP_024622854.1	1667	129902	114	114	29	29	4.1	2	2	0.31	9.31	collagen alpha-2(I) chain [Neophocaena asiaeorientalis asiaeorientalis]
1	61	NCBi_Mamm	XP_007522561.1	1665	129538	116	116	30	30	4.65	4	4	0.26	9.27	PREDICTED: collagen alpha-2(I) chain [Erinaceus europaeus]
1	62	NCBi_Mamm	XP_007105361.1	1602	129768	100	100	23	23	2.45	1	1	0.23	9.31	collagen alpha-2(I) chain [Physeter catodon]
1	63	NCBi_Mamm	sp|C0HJN8.1|CO1A2_TAPTE	1564	81659	116	116	29	29	16.18	3	3	0.41	10.65	RecName: Full=Collagen alpha-2(I) chain
1	64	NCBi_Mamm	XP_043823202.1	1526	129760	79	79	13	13	1.49	2	2	0.13	9.25	collagen alpha-2(I) chain [Dromiciops gliroides]
1	65	NCBi_Mamm	XP_034508824.1	1490	49948	129	129	10	10	12.65	2	2	0.26	8.08	collagen alpha-1(I) chain-like, partial [Ailuropoda melanoleuca]
1	66	NCBi_Mamm	XP_004632680.1	1451	129815	115	115	23	23	3.78	1	1	0.21	9.35	collagen alpha-2(I) chain [Octodon degus]
1	67	NCBi_Mamm	AAA37333.1	1397	54219	123	123	20	20	32.13	1	1	0.38	8.37	pro-alpha-1 type I collagen, partial [Mus musculus]
1	68	NCBi_Mamm	XP_016074330.1	1229	129531	102	102	24	24	3.49	1	1	0.23	9.13	PREDICTED: collagen alpha-2(I) chain [Miniopterus natalensis]
1	69	NCBi_Mamm	XP_006085025.1	1196	129481	99	99	23	23	3.5	0	0	0.23	9.23	collagen alpha-2(I) chain isoform X1 [Myotis lucifugus]
1	70	NCBi_Mamm	XP_003475044.2	1148	129116	88	88	21	21	3.09	2	2	0.2	8.99	collagen alpha-2(I) chain isoform X2 [Cavia porcellus]
1	71	NCBi_Mamm	XP_028634999.1	1091	129951	86	86	21	21	2.56	1	1	0.19	9.23	collagen alpha-2(I) chain [Grammomys surdaster]
1	72	NCBi_Mamm	EPQ13864.1	1067	126873	77	77	19	19	2.43	1	1	0.19	8.98	Collagen alpha-2(I) chain [Myotis brandtii]
1	73	NCBi_Mamm	AAA75386.1	1012	12122	63	63	9	9	115.28	1	1	0.8	9.6	alpha-1 type I collagen, partial [Homo sapiens]
1	74	NCBi_Mamm	XP_012881513.1	976	129440	87	87	19	19	2.46	1	1	0.17	9.04	PREDICTED: collagen alpha-2(I) chain [Dipodomys ordii]
1	75	NCBi_Mamm	pdb|3HQV|C	940	96241	95	95	22	22	3.45	17	17	0.18	9.04	Chain C, Collagen alpha-1(I) chain
1	76	NCBi_Mamm	AAD41775.1	861	129999	68	68	19	19	1.83	3	3	0.16	9.39	pro-alpha-2(I) collagen [Rattus norvegicus]
1	77	NCBi_Mamm	XP_021506511.1	856	129206	71	71	19	19	2.05	1	1	0.17	9.19	collagen alpha-2(I) chain [Meriones unguiculatus]
1	78	NCBi_Mamm	XP_016282605.1	815	106717	50	50	7	7	1.04	1	1	0.08	9.8	PREDICTED: LOW QUALITY PROTEIN: collagen alpha-2(I) chain-like [Monodelphis domestica]
1	79	NCBi_Mamm	AAA51847.1	720	12247	46	46	8	8	78.63	1	1	0.68	10.25	pro-alpha-1 type-I collagen, partial [Homo sapiens]
1	80	NCBi_Mamm	XP_044540644.1	675	30363	47	47	7	7	9.4	1	1	0.3	10.3	collagen alpha-2(I) chain-like, partial [Gracilinanus agilis]
1	81	NCBi_Mamm	sp|C0HJP2.1|CO1A2_CYCDI	500	74917	36	36	9	9	1.92	1	1	0.14	10.1	RecName: Full=Collagen alpha-2(I) chain
1	82	NCBi_Mamm	XP_005889601.1	331	145825	21	21	15	15	0.79	8	8	0.15	6.33	PREDICTED: collagen alpha-2(V) chain [Bos mutus]
1	83	NCBi_Mamm	KAF6295395.1	273	48210	21	21	7	7	2.11	2	2	0.15	5.8	collagen type I alpha 1 chain [Myotis myotis]
1	84	NCBi_Mamm	AAD49346.1	253	20413	42	42	8	8	20.29	1	1	0.45	9.26	pro-alpha-1 type 1 collagen, partial [Cavia porcellus]
1	85	NCBi_Mamm	XP_038171248.1	221	145683	10	10	8	8	0.34	1	1	0.07	6.23	collagen alpha-2(V) chain [Arvicola amphibius]
1	86	NCBi_Mamm	AAI23470.1	208	139608	24	24	10	10	0.62	3	3	0.11	6.06	Collagen, type III, alpha 1 [Bos taurus]
1	87	NCBi_Mamm	ELV11756.1	178	52774	13	13	7	7	1.22	1	1	0.1	4.95	Collagen alpha-1(I) chain [Tupaia chinensis]
1	88	NCBi_Mamm	AAB26324.1	142	2494	4	4	2	2	88.02	1	1	0.67	4.79	type I collagen alpha 1 chain, partial [Homo sapiens]
1	89	NCBi_Mamm	AAB05773.1	141	134774	33	33	6	6	0.5	1	1	0.07	8.57	type II collagen [Equus caballus]
1	90	NCBi_Mamm	EFB27495.1	136	136855	15	15	7	7	0.36	1	1	0.07	6.23	hypothetical protein PANDA_007210, partial [Ailuropoda melanoleuca]
1	91	NCBi_Mamm	XP_036713143.1	134	144297	16	16	6	6	0.34	1	1	0.06	6.22	collagen alpha-1(III) chain isoform X1 [Balaenoptera musculus]
1	92	NCBi_Mamm	AAB22020.2	82	4938	2	2	2	2	3.99	1	1	0.44	8.59	type I procollagen, partial [Homo sapiens]
1	93	NCBi_Mamm	KAF6274361.1	76	139793	7	7	5	5	0.24	2	2	0.04	6.27	collagen type III alpha 1 chain [Pipistrellus kuhlii]
1	94	NCBi_Mamm	AAK95495.1	65	16696	5	5	3	3	1.11	1	1	0.16	5.32	alpha-1 type II collagen, partial [Cavia porcellus]
1	95	NCBi_Mamm	CAA75872.1	50	6821	5	5	3	3	9.69	1	1	0.64	6.95	COL1A1 and PDGFB fusion transcript, partial [Homo sapiens]
1	96	NCBi_Mamm	AAA80676.1	29	8757	3	3	2	2	3.01	1	1	0.24	5.18	alpha-1 type 1 collagen, partial [Mus musculus]
2	1	NCBi_Mamm	OWK15407.1	971	41296	31	31	6	6	1.77	2	2	0.15	9.49	CHAD [Cervus elaphus hippelaphus]
2	2	NCBi_Mamm	XP_023409356.1	953	40884	32	32	5	5	1.52	1	1	0.14	9.45	chondroadherin [Loxodonta africana]
3	1	NCBi_Mamm	sp|P12763.2|FETUA_BOVIN	635	39193	31	31	4	4	1.36	4	4	0.12	5.26	RecName: Full=Alpha-2-HS-glycoprotein
4	1	NCBi_Mamm	NP_000217.2	620	62255	23	23	15	15	1.96	6	6	0.35	5.14	keratin, type I cytoskeletal 9 [Homo sapiens]
4	2	NCBi_Mamm	XP_024091047.1	301	62720	14	14	10	10	0.96	1	1	0.17	5.14	LOW QUALITY PROTEIN: keratin, type I cytoskeletal 9 [Pongo abelii]
4	3	NCBi_Mamm	AAH34697.1	198	59020	12	12	9	9	0.9	3	3	0.15	5.09	Keratin 10 [Homo sapiens]
4	4	NCBi_Mamm	KAG8512871.1	176	267639	15	15	10	10	0.17	1	1	0.03	4.88	Keratin, type I cytoskeletal 42, partial [Galemys pyrenaicus]
4	5	NCBi_Mamm	XP_044900110.1	165	135432	10	10	8	8	0.28	1	1	0.06	4.86	uncharacterized protein KRT10 [Felis catus]
4	6	NCBi_Mamm	KAF5922060.1	141	128082	10	10	9	9	0.35	0	0	0.06	5.07	hypothetical protein HPG69_006738 [Diceros bicornis minor]
4	7	NCBi_Mamm	XP_011854305.1	141	92585	10	10	9	9	0.51	2	2	0.11	4.91	PREDICTED: keratin, type I cytoskeletal 16 isoform X1 [Mandrillus leucophaeus]
4	8	NCBi_Mamm	XP_036985597.1	117	50637	9	9	8	8	0.95	1	1	0.16	5.09	keratin, type I cytoskeletal 16 [Artibeus jamaicensis]
5	1	NCBi_Mamm	sp|A5A6M6.1|K2C1_PANTR	479	65621	25	25	16	16	1.8	5	5	0.25	7.62	RecName: Full=Keratin, type II cytoskeletal 1
5	2	NCBi_Mamm	AAB81946.1	317	66110	18	18	15	15	1.6	9	9	0.25	8.07	keratin 2e [Homo sapiens]
5	3	NCBi_Mamm	XP_025738913.1	299	65775	19	19	12	12	1.16	0	0	0.15	6.33	keratin, type II cytoskeletal 1-like isoform X1 [Callorhinus ursinus]
5	4	NCBi_Mamm	KAG5211925.1	130	118704	9	9	7	7	0.28	1	1	0.07	6.09	hypothetical protein JEQ12_014354 [Ovis aries]
5	5	NCBi_Mamm	ELW71459.1	81	99882	6	6	6	6	0.29	1	1	0.06	5.32	Keratin, type II cytoskeletal 5 [Tupaia chinensis]
5	6	NCBi_Mamm	ELK19006.1	63	61064	5	5	5	5	0.41	1	1	0.08	8.52	Keratin, type II cytoskeletal 6C, partial [Pteropus alecto]
6	1	NCBi_Mamm	sp|Q9GKQ6.2|PGS1_PIG	366	30723	24	24	8	8	4.13	2	2	0.32	5.9	RecName: Full=Biglycan
6	2	NCBi_Mamm	AQV03737.1	291	42078	19	19	7	7	1.72	1	1	0.21	7.16	biglycan [Castor fiber]
6	3	NCBi_Mamm	AAA30608.1	153	39074	10	10	5	5	1.12	2	2	0.14	5.93	lumican precursor protein [Bos taurus]
6	4	NCBi_Mamm	AAF00585.1	149	40289	9	9	7	7	1.08	6	6	0.2	8.85	decorin [Ovis aries]
6	5	NCBi_Mamm	BAC66089.1	68	11165	9	9	4	4	3.32	1	1	0.3	9.47	biglycan, partial [Equus caballus]
6	6	NCBi_Mamm	ERE89590.1	61	87147	7	7	5	5	0.27	0	0	0.06	7.8	decorin-like protein [Cricetulus griseus]
7	1	NCBi_Mamm	DAA31442.1	239	182931	16	16	7	7	0.26	1	1	0.06	5.66	TPA: collagen alpha-1(XI) chain [Bos taurus]
7	2	NCBi_Mamm	AAY34705.1	235	172931	15	15	8	8	0.28	4	4	0.04	6.06	collagen type XI alpha 2 [Bos taurus]
7	3	NCBi_Mamm	KAG5210957.1	232	188265	17	17	8	8	0.31	6	6	0.04	4.99	hypothetical protein JEQ12_013386 [Ovis aries]
7	4	NCBi_Mamm	XP_040145146.1	227	182547	16	16	7	7	0.26	1	1	0.06	5.26	collagen alpha-1(XI) chain [Ictidomys tridecemlineatus]
7	5	NCBi_Mamm	XP_021483350.1	122	91379	6	6	4	4	0.26	1	1	0.06	5	collagen alpha-1(XI) chain, partial [Meriones unguiculatus]
7	6	NCBi_Mamm	KAB1261250.1	110	191666	6	6	4	4	0.12	1	1	0.04	6.39	Collagen alpha-2 chain [Camelus dromedarius]
8	1	NCBi_Mamm	KAF4019507.1	233	69069	12	12	3	3	0.28	0	0	0.04	5.29	hypothetical protein G4228_011317 [Cervus hanglu yarkandensis]
8	2	NCBi_Mamm	AAC39259.1	226	49655	12	12	3	3	0.4	1	1	0.06	5.21	osteoadherin [Bos taurus]
8	3	NCBi_Mamm	AAA30670.1	28	34530	2	2	2	2	0.28	1	1	0.06	5.43	osteoinductive factor [Bos taurus]
9	1	NCBi_Mamm	AAC05732.1	228	46314	10	10	5	5	0.73	5	5	0.14	6.57	pigment epithelium-derived factor [Bos taurus]
10	1	NCBi_Mamm	pdb|3V03|B	227	68416	10	10	6	6	0.54	6	6	0.11	5.6	Chain B, Serum albumin
11	1	NCBi_Mamm	AAI02588.1	227	12380	10	10	2	2	6.28	2	2	0.12	9.27	Matrix Gla protein [Bos taurus]
12	1	NCBi_Mamm	XP_012376447.1	151	56764	11	11	1	1	0.16	1	1	0.01	9.33	LOW QUALITY PROTEIN: ladinin-1 [Dasypus novemcinctus]
13	1	NCBi_Mamm	AAS02052.2	119	93819	6	6	4	4	0.25	1	1	0.05	7.02	periostin [Bos taurus]
13	2	NCBi_Mamm	AAI05409.1	109	87489	6	6	4	4	0.27	1	1	0.06	7.25	Periostin, osteoblast specific factor [Bos taurus]
14	1	NCBi_Mamm	sp|P00735.2|THRB_BOVIN	108	71886	6	6	4	4	0.26	4	4	0.06	5.97	RecName: Full=Prothrombin
15	1	NCBi_Mamm	sp|Q0VCP3.1|OLFL3_BOVIN	108	46256	7	7	4	4	0.44	4	4	0.11	6.23	RecName: Full=Olfactomedin-like protein 3
16	1	NCBi_Mamm	AAA36383.1	101	53698	7	7	5	5	0.73	5	5	0.11	5.15	nucleobindin [Homo sapiens]
17	1	NCBi_Mamm	pdb|1AN1|E	99	24142	5	5	4	4	1	4	4	0.17	8.26	Chain E, TRYPSIN
18	1	NCBi_Mamm	DAA28548.1	93	54918	3	3	3	3	0.26	3	3	0.08	5.42	TPA: vitamin D-binding protein precursor [Bos taurus]
19	1	NCBi_Mamm	AAI03008.1	90	23404	5	5	4	4	1.04	4	4	0.2	8.3	SPP2 protein [Bos taurus]
20	1	NCBi_Mamm	pdb|1BMO|B	86	27852	12	12	2	2	0.35	2	2	0.09	5.53	Chain B, Bm-40
21	1	NCBi_Mamm	ABM98097.1	83	2133	5	5	2	2	28.69	2	2	0.91	6.56	collagen type I alpha 2, partial [Homo sapiens]
22	1	NCBi_Mamm	sp|F1N152.1|HTRA1_BOVIN	82	52786	4	4	2	2	0.27	2	2	0.05	8.08	RecName: Full=Serine protease HTRA1
23	1	NCBi_Mamm	sp|Q3MHN2.1|CO9_BOVIN	78	63327	4	4	3	3	0.22	3	3	0.06	5.66	RecName: Full=Complement component C9
24	1	NCBi_Mamm	TEA25088.1	72	70190	2	2	1	1	0.06	1	1	0.01	8.74	hypothetical protein DBR06_SOUSAS6010070, partial [Sousa chinensis]
25	1	NCBi_Mamm	OWK09861.1	72	137126	3	3	3	3	0.1	3	3	0.03	4.83	THBS1 [Cervus elaphus hippelaphus]
26	1	NCBi_Mamm	sp|Q1KYT0.1|ENOB_PIG	70	47443	1	1	1	1	0.09	1	1	0.03	8.05	RecName: Full=Beta-enolase
27	1	NCBi_Mamm	AAI03133.1	68	54339	6	6	3	3	0.26	3	3	0.04	5.92	Vitronectin [Bos taurus]
28	1	NCBi_Mamm	pdb|1U6R|B	66	43154	3	3	2	2	0.22	2	2	0.06	6.68	Chain B, Creatine kinase, M chain
29	1	NCBi_Mamm	sp|P0DMA8.1|APOA1_PANHO	65	29923	3	3	3	3	0.52	3	3	0.08	5.61	RecName: Full=Apolipoprotein A-I
30	1	NCBi_Mamm	pdb|1ADO|D	64	39633	2	2	2	2	0.24	2	2	0.09	8.4	Chain D, ALDOLASE
31	1	NCBi_Mamm	pdb|1FXY|A	63	25199	2	2	1	1	0.18	1	1	0.05	5.46	Chain A, COAGULATION FACTOR XA-TRYPSIN CHIMERA
32	1	NCBi_Mamm	CAA02021.1	62	39296	2	2	2	2	0.24	2	2	0.05	5.75	IGF-II/HRP fusion protein [Homo sapiens]
33	1	NCBi_Mamm	sp|Q2KIS7.1|TETN_BOVIN	57	22586	1	1	1	1	0.2	1	1	0.07	5.47	RecName: Full=Tetranectin
34	1	NCBi_Mamm	sp|P07224.1|PROS_BOVIN	57	77080	4	4	3	3	0.18	3	3	0.04	5.29	RecName: Full=Vitamin K-dependent protein S
35	1	NCBi_Mamm	sp|Q29442.1|CO4A4_BOVIN	56	47324	1	1	1	1	0.09	1	1	0.02	6.66	RecName: Full=Collagen alpha-4(IV) chain
36	1	NCBi_Mamm	ELR60401.1	55	161753	1	1	1	1	0.03	1	1	0.01	9.08	Collagen alpha-4(IV) chain, partial [Bos mutus]
37	1	NCBi_Mamm	AAI02748.1	51	52828	2	2	2	2	0.17	2	2	0.04	6.64	Serpin peptidase inhibitor, clade C (antithrombin), member 1 [Bos taurus]
38	1	NCBi_Mamm	XP_045139498.1	51	26687	1	1	1	1	0.17	1	1	0.03	5.47	LOW QUALITY PROTEIN: osteoclast-stimulating factor 1-like [Echinops telfairi]
39	1	NCBi_Mamm	AAA36449.1	47	58447	2	2	2	2	0.16	2	2	0.04	7.95	M2-type pyruvate kinase [Homo sapiens]
40	1	NCBi_Mamm	sp|P0CG38.1|POTEI_HUMAN	49	122858	1	1	1	1	0.04	1	1	0.01	5.83	RecName: Full=POTE ankyrin domain family member I
41	1	NCBi_Mamm	AAI13212.1	46	48978	2	2	2	2	0.19	2	2	0.08	8.13	Procollagen C-endopeptidase enhancer [Bos taurus]
42	1	NCBi_Mamm	TEA11161.1	45	87266	1	1	1	1	0.05	1	1	0.01	9.36	hypothetical protein DBR06_SOUSAS7210081 [Sousa chinensis]
43	1	NCBi_Mamm	XP_004422295.1	43	66484	3	3	1	1	0.14	1	1	0.02	9.57	PREDICTED: collagen alpha-1(X) chain [Ceratotherium simum simum]
44	1	NCBi_Mamm	pdb|2KSG|A	41	4816	1	1	1	1	1.27	1	1	0.23	5.07	Chain A, Dermcidin
45	1	NCBi_Mamm	AAI11608.1	40	11252	1	1	1	1	0.44	1	1	0.1	7.79	Apolipoprotein A-II [Bos taurus]
46	1	NCBi_Mamm	XP_011840675.1	39	158816	1	1	1	1	0.03	1	1	0.01	5.49	PREDICTED: baculoviral IAP repeat-containing protein 1 [Mandrillus leucophaeus]
47	1	NCBi_Mamm	KAB1270903.1	38	162175	2	2	1	1	0.03	1	1	0.01	6.09	Collagen alpha-1 chain [Camelus dromedarius]
48	1	NCBi_Mamm	XP_045005935.1	38	108695	1	1	1	1	0.04	1	1	0.01	8.61	A disintegrin and metalloproteinase with thrombospondin motifs 1 [Jaculus jaculus]
49	1	NCBi_Mamm	XP_004700026.1	38	101787	1	1	1	1	0.04	1	1	0.01	7.18	inositol-trisphosphate 3-kinase B [Echinops telfairi]
50	1	NCBi_Mamm	AAI04616.1	38	43410	1	1	1	1	0.1	1	1	0.02	5.57	Fibromodulin [Bos taurus]
51	1	NCBi_Mamm	XP_030711638.1	38	87870	1	1	1	1	0.05	1	1	0.01	9.26	neuronal-specific septin-3 isoform X1 [Globicephala melas]
52	1	NCBi_Mamm	XP_031813193.1	37	76977	2	2	1	1	0.06	1	1	0.01	9.15	ATP-dependent RNA helicase DHX33 isoform X1 [Sarcophilus harrisii]
53	1	NCBi_Mamm	pdb|1J0X|R	37	35849	1	1	1	1	0.12	1	1	0.05	8.3	Chain R, glyceraldehyde-3-phosphate dehydrogenase
54	1	NCBi_Mamm	EPQ11128.1	37	25165	1	1	1	1	0.18	1	1	0.04	6.04	Secreted phosphoprotein 24 [Myotis brandtii]
55	1	NCBi_Mamm	XP_019824965.1	36	13765	2	2	2	2	0.82	2	2	0.07	7.79	PREDICTED: LOW QUALITY PROTEIN: beta-2-microglobulin-like [Bos indicus]
56	1	NCBi_Mamm	AQT27058.1	36	50712	1	1	1	1	0.09	1	1	0.03	5.76	immunoglobulin gamma heavy chain [Bos taurus]
57	1	NCBi_Mamm	XP_006749479.2	36	65096	1	1	1	1	0.07	1	1	0.02	8.85	collagen alpha-1(XXVII) chain isoform X1 [Leptonychotes weddellii]
58	1	NCBi_Mamm	CAA25082.1	36	1594	1	1	1	1	7.83	1	1	0.61	6.23	type II procollagen gene fragment, partial [Homo sapiens]
59	1	NCBi_Mamm	DAA15964.1	36	100202	1	1	1	1	0.04	1	1	0.01	4.62	TPA: cadherin-2 [Bos taurus]
60	1	NCBi_Mamm	XP_023379166.1	35	171609	1	1	1	1	0.02	1	1	0	6.27	collagen alpha-3(V) chain [Pteropus vampyrus]
61	1	NCBi_Mamm	EPQ18529.1	34	59724	1	1	1	1	0.07	1	1	0.02	9.84	Protein FAM164C [Myotis brandtii]
62	1	NCBi_Mamm	XP_010595976.1	34	162704	2	2	1	1	0.05	1	1	0.01	9.2	collagen alpha-3(IV) chain [Loxodonta africana]
63	1	NCBi_Mamm	AAI49415.1	32	55457	2	2	2	2	0.16	2	2	0.03	6.37	SERPIND1 protein [Bos taurus]
64	1	NCBi_Mamm	XP_040822896.1	34	16550	1	1	1	1	0.28	1	1	0.05	11.52	60S ribosomal protein L34 isoform X1 [Ochotona curzoniae]
65	1	NCBi_Mamm	XP_023372168.1	34	173061	1	1	1	1	0.02	1	1	0.01	5.41	LOW QUALITY PROTEIN: rho guanine nucleotide exchange factor 11 [Otolemur garnettii]
66	1	NCBi_Mamm	VFV32454.1	33	93580	1	1	1	1	0.05	1	1	0.01	9.52	collagen alpha-4 chain-like [Lynx pardinus]
67	1	NCBi_Mamm	pdb|6XZ6|D	32	7228	1	1	1	1	0.75	1	1	0.11	8.8	Chain D, Complement factor H
68	1	NCBi_Mamm	XP_032473386.1	31	53799	1	1	1	1	0.08	1	1	0.04	11.43	collagen alpha-1(I) chain-like [Phocoena sinus]
69	1	NCBi_Mamm	XP_027692708.1	30	294479	2	2	1	1	0.01	1	1	0	6.08	collagen alpha-1(VII) chain [Vombatus ursinus]
70	1	NCBi_Mamm	XP_040860505.1	30	50300	1	1	1	1	0.09	1	1	0.02	5.15	osteomodulin [Ochotona curzoniae]
71	1	NCBi_Mamm	AGC01376.1	29	3279	2	2	1	1	2.13	1	1	0.67	9.63	collagen 1 alpha 2 chain, partial [Ovis aries]
72	1	NCBi_Mamm	sp|Q9ESS6.1|BCAM_RAT	29	68268	1	1	1	1	0.06	1	1	0.01	5.52	RecName: Full=Basal cell adhesion molecule
73	1	NCBi_Mamm	AES01180.1	29	24934	1	1	1	1	0.18	1	1	0.06	5.96	lysyl oxidase, partial [Mustela putorius furo]
74	1	NCBi_Mamm	XP_028902952.1	28	341439	1	1	1	1	0.01	1	1	0	5.74	collagen alpha-1(XII) chain isoform X1 [Ornithorhynchus anatinus]
75	1	NCBi_Mamm	pdb|2Y4T|C	28	52226	1	1	1	1	0.08	1	1	0.02	6.07	Chain C, Dnaj Homolog Subfamily C Member 3
76	1	NCBi_Mamm	XP_023411918.1	27	70136	1	1	1	1	0.06	1	1	0.01	4.94	LOW QUALITY PROTEIN: arachidonate 12-lipoxygenase, epidermal-type-like [Loxodonta africana]
77	1	NCBi_Mamm	CAD7670591.1	27	36100	1	1	1	1	0.12	1	1	0.04	6.19	unnamed protein product [Nyctereutes procyonoides]
78	1	NCBi_Mamm	XP_038602345.1	27	115511	1	1	1	1	0.04	1	1	0.01	6.89	AP2-associated protein kinase 1 [Tachyglossus aculeatus]
79	1	NCBi_Mamm	EHH52580.1	26	29689	1	1	1	1	0.15	1	1	0.07	6.98	hypothetical protein EGM_13041 [Macaca fascicularis]
80	1	NCBi_Mamm	XP_026340881.1	26	120283	1	1	1	1	0.04	1	1	0.02	6.48	platelet endothelial aggregation receptor 1 [Ursus arctos horribilis]
81	1	NCBi_Mamm	XP_006902485.1	26	80337	1	1	1	1	0.05	1	1	0.02	5.86	PREDICTED: zinc finger BED domain-containing protein 1 [Elephantulus edwardii]
82	1	NCBi_Mamm	sp|Q6UWY5.2|OLFL1_HUMAN	26	46378	1	1	1	1	0.09	1	1	0.02	8.29	RecName: Full=Olfactomedin-like protein 1
83	1	NCBi_Mamm	EPQ14022.1	25	28351	2	2	1	1	0.16	1	1	0.05	9.69	CKLF-like MARVEL transmembrane domain-containing protein 2 [Myotis brandtii]
84	1	NCBi_Mamm	XP_004374075.1	25	25348	1	1	1	1	0.18	1	1	0.09	4.94	LOW QUALITY PROTEIN: protein HP-25 homolog 1-like [Trichechus manatus latirostris]
85	1	NCBi_Mamm	CAD7667856.1	25	35029	1	1	1	1	0.13	1	1	0.03	6.53	unnamed protein product [Nyctereutes procyonoides]
86	1	NCBi_Mamm	pdb|5IRY|B	24	62419	1	1	1	1	0.07	1	1	0.03	4.89	Chain B, Desmocollin-1
87	1	NCBi_Mamm	XP_038167352.1	24	73045	1	1	1	1	0.06	1	1	0.01	7.56	complement factor I isoform X1 [Arvicola amphibius]
88	1	NCBi_Mamm	sp|Q9GLE5.1|MMP2_BOVIN	24	74813	1	1	1	1	0.06	1	1	0.03	5.42	RecName: Full=72 kDa type IV collagenase
89	1	NCBi_Mamm	XP_012590363.1	24	294717	1	1	1	1	0.01	1	1	0	6.22	PREDICTED: LOW QUALITY PROTEIN: collagen alpha-1(VII) chain [Condylura cristata]
90	1	NCBi_Mamm	XP_030860817.1	24	164807	1	1	1	1	0.03	1	1	0.01	9.17	LOW QUALITY PROTEIN: ribosome-binding protein 1 [Gorilla gorilla gorilla]
91	1	NCBi_Mamm	pdb|1AAP|B	23	6753	1	1	1	1	0.81	1	1	0.16	4.6	Chain B, ALZHEIMER'S DISEASE AMYLOID A4 PROTEIN
92	1	NCBi_Mamm	CAD7679705.1	22	109840	1	1	1	1	0.04	1	1	0.01	7.7	unnamed protein product [Nyctereutes procyonoides]
93	1	NCBi_Mamm	XP_012518205.1	22	31766	1	1	1	1	0.14	1	1	0.13	10.55	PREDICTED: uncharacterized protein LOC105825073 [Propithecus coquereli]
94	1	NCBi_Mamm	XP_019479032.1	22	36094	1	1	1	1	0.12	1	1	0.05	7.14	PREDICTED: ecto-ADP-ribosyltransferase 3 [Hipposideros armiger]
95	1	NCBi_Mamm	KAF6327126.1	21	186931	1	1	1	1	0.02	1	1	0.01	9.89	collagen type XXVII alpha 1 chain [Rhinolophus ferrumequinum]
96	1	NCBi_Mamm	XP_021492274.1	20	160788	1	1	1	1	0.03	1	1	0.02	8.14	collagen alpha-1(XVI) chain isoform X1 [Meriones unguiculatus]
97	1	NCBi_Mamm	XP_004693624.2	20	42920	1	1	1	1	0.1	1	1	0.07	6.33	PREDICTED: iroquois-class homeodomain protein IRX-5 [Condylura cristata]
98	1	NCBi_Mamm	XP_032722611.1	20	39887	1	1	1	1	0.11	1	1	0.03	11.13	uncharacterized protein LOC116873070 [Lontra canadensis]
99	1	NCBi_Mamm	sp|Q6P0K8.1|PLAK_RAT	19	82490	1	1	1	1	0.05	1	1	0.01	5.75	RecName: Full=Junction plakoglobin
100	1	NCBi_Mamm	XP_006831136.1	19	169828	1	1	1	1	0.03	1	1	0.01	6.8	PREDICTED: collagen alpha-1(XXIV) chain-like [Chrysochloris asiatica]
101	1	NCBi_Mamm	pdb|1AIU|A	19	12014	1	1	1	1	0.41	1	1	0.12	4.95	Chain A, THIOREDOXIN
102	1	NCBi_Mamm	XP_012585673.1	17	47009	1	1	1	1	0.09	1	1	0.05	9.91	PREDICTED: putative uncharacterized protein CXorf58 homolog [Condylura cristata]
103	1	NCBi_Mamm	XP_036984265.1	17	113976	1	1	1	1	0.04	1	1	0.03	6.33	isoleucine--tRNA ligase, mitochondrial [Artibeus jamaicensis]
104	1	NCBi_Mamm	XP_021573177.1	17	119938	2	2	2	2	0.07	2	2	0.04	6.38	collagen alpha-1(XXII) chain, partial [Carlito syrichta]
105	1	NCBi_Mamm	pdb|3EDG|A	16	23394	1	1	1	1	0.2	1	1	0.05	8.74	Chain A, Bone morphogenetic protein 1
106	1	NCBi_Mamm	XP_004701136.1	16	30456	1	1	1	1	0.15	1	1	0.05	6.33	polycomb group RING finger protein 5 isoform X1 [Echinops telfairi]
107	1	NCBi_Mamm	pdb|9LDB|B	16	36860	1	1	1	1	0.12	1	1	0.04	8.15	Chain B, LACTATE DEHYDROGENASE
108	1	NCBi_Mamm	XP_020823172.1	16	123526	1	1	1	1	0.03	1	1	0.01	6.53	DENN domain-containing protein 1A isoform X1 [Phascolarctos cinereus]
109	1	NCBi_Mamm	XP_004764462.1	15	155963	1	1	1	1	0.03	1	1	0.01	6.14	protein NPAT isoform X1 [Mustela putorius furo]
110	1	NCBi_Mamm	XP_036189313.1	15	46025	1	1	1	1	0.1	1	1	0.05	9.03	testis-expressed protein 264 isoform X1 [Myotis myotis]
111	1	NCBi_Mamm	XP_008568088.1	15	117845	1	1	1	1	0.04	1	1	0.02	6.81	PREDICTED: collagen alpha-1(XXVIII) chain [Galeopterus variegatus]
112	1	NCBi_Mamm	XP_032610150.1	15	87184	1	1	1	1	0.05	1	1	0.02	8.92	LOW QUALITY PROTEIN: endogenous retrovirus group K member 8 Gag polyprotein-like, partial [Hylobates moloch]
113	1	NCBi_Mamm	EHB00265.1	15	147083	1	1	1	1	0.03	1	1	0.01	5.92	Collagen alpha-1(XVIII) chain [Heterocephalus glaber]
114	1	NCBi_Mamm	OBS82016.1	15	28416	1	1	1	1	0.16	1	1	0.07	6.19	hypothetical protein A6R68_23993 [Neotoma lepida]
115	1	NCBi_Mamm	ACQ62989.1	15	69736	1	1	1	1	0.06	1	1	0.01	7.61	RAS guanyl releasing protein 2, isoform 2 (predicted) [Dasypus novemcinctus]
116	1	NCBi_Mamm	EAX01254.1	15	114702	1	1	1	1	0.04	1	1	0.02	4.9	desmoglein 1 [Homo sapiens]
117	1	NCBi_Mamm	XP_023373695.1	15	76611	1	1	1	1	0.06	1	1	0.01	6.52	bestrophin-3 [Otolemur garnettii]
118	1	NCBi_Mamm	JAB09932.1	14	168065	1	1	1	1	0.03	1	1	0.01	8.96	collagen alpha-2(IV) chain preproprotein [Callithrix jacchus]
119	1	NCBi_Mamm	XP_023445791.1	14	84373	1	1	1	1	0.05	1	1	0.03	6.73	collagen alpha-1(XXII) chain [Dasypus novemcinctus]

### Sheet: F058084-Lov11
Family	Member	Database	Accession	Score	Mass	Num. of matches	Num. of significant matches	Num. of sequences	Num. of significant sequences	emPAI	Num. of unique sequences	Num. of significant unique sequences	Sequence coverage	pI	Description
1	1	NCBi_Mamm	AFA52006.1	8179	66197	402	402	41	41	79.29	2	2	0.63	8.15	keratin 1 [Homo sapiens]
1	2	NCBi_Mamm	XP_030678472.1	7200	66529	362	362	38	38	46.01	0	0	0.52	8.15	keratin, type II cytoskeletal 1 [Nomascus leucogenys]
1	3	NCBi_Mamm	PNJ25476.1	6904	65641	335	335	37	37	39.74	0	0	0.52	8.16	KRT1 isoform 1 [Pongo abelii]
1	4	NCBi_Mamm	XP_010372265.1	5603	65921	311	311	33	33	29.87	0	0	0.46	8.15	keratin, type II cytoskeletal 1 [Rhinopithecus roxellana]
1	5	NCBi_Mamm	XP_011727181.1	5544	66050	310	310	33	33	27.77	1	1	0.48	8.15	keratin, type II cytoskeletal 1 [Macaca nemestrina]
1	6	NCBi_Mamm	EAW60681.1	5273	63536	253	253	34	34	39.25	4	4	0.57	5.13	keratin 10 (epidermolytic hyperkeratosis
1	7	NCBi_Mamm	XP_002807152.2	5100	66564	290	290	29	29	20.66	0	0	0.37	8.16	keratin, type II cytoskeletal 1 [Callithrix jacchus]
1	8	NCBi_Mamm	AAA36153.1	4105	52928	233	233	25	25	23.98	1	1	0.37	5.31	type II keratin subunit protein, partial [Homo sapiens]
1	9	NCBi_Mamm	NP_000217.2	3924	62255	183	183	30	30	25.78	5	5	0.68	5.14	keratin, type I cytoskeletal 9 [Homo sapiens]
1	10	NCBi_Mamm	AAH96294.1	3902	65678	207	207	43	43	51.49	9	9	0.75	8.07	Keratin 2 [Homo sapiens]
1	11	NCBi_Mamm	XP_008838189.1	3819	64985	225	225	15	15	6.18	1	1	0.2	7.03	keratin, type II cytoskeletal 1 [Nannospalax galili]
1	12	NCBi_Mamm	XP_025738913.1	3173	65775	189	189	20	20	6.96	1	1	0.29	6.33	keratin, type II cytoskeletal 1-like isoform X1 [Callorhinus ursinus]
1	13	NCBi_Mamm	XP_003939247.1	3106	66210	183	183	29	29	18.43	1	1	0.43	8.35	keratin, type II cytoskeletal 2 epidermal [Saimiri boliviensis boliviensis]
1	14	NCBi_Mamm	XP_010958727.1	2782	57239	169	169	21	21	11.56	3	3	0.3	4.92	PREDICTED: LOW QUALITY PROTEIN: keratin, type I cytoskeletal 10 [Camelus bactrianus]
1	15	NCBi_Mamm	KFO21255.1	2774	159046	167	167	22	22	1.37	1	1	0.12	5.32	Keratin, type II cytoskeletal 1 [Fukomys damarensis]
1	16	NCBi_Mamm	AAA59468.1	2755	46473	160	160	22	22	19.47	1	1	0.48	5.11	keratin-10 [Homo sapiens]
1	17	NCBi_Mamm	KAF3826208.1	2732	52392	171	171	17	17	8.74	1	1	0.3	5.6	hypothetical protein GH733_006322 [Mirounga leonina]
1	18	NCBi_Mamm	XP_011854305.1	2700	92585	142	142	37	37	14.25	1	1	0.46	4.91	PREDICTED: keratin, type I cytoskeletal 16 isoform X1 [Mandrillus leucophaeus]
1	19	NCBi_Mamm	XP_032019498.1	2614	64994	125	125	21	21	7.71	1	1	0.41	5.15	keratin, type I cytoskeletal 9 [Hylobates moloch]
1	20	NCBi_Mamm	XP_003252138.1	2568	66822	163	163	33	33	20.44	0	0	0.48	8.07	keratin, type II cytoskeletal 2 epidermal [Nomascus leucogenys]
1	21	NCBi_Mamm	XP_037370694.1	2509	67170	150	150	11	11	2.8	1	1	0.14	6.54	keratin, type II cytoskeletal 1 [Talpa occidentalis]
1	22	NCBi_Mamm	XP_012621270.1	2491	60793	155	155	20	20	8.42	1	1	0.27	4.95	keratin, type I cytoskeletal 10 [Microcebus murinus]
1	23	NCBi_Mamm	XP_017364806.1	2394	61375	131	131	20	20	7.62	4	4	0.36	5.2	keratin, type I cytoskeletal 9 [Cebus imitator]
1	24	NCBi_Mamm	XP_039111001.1	2364	63683	144	144	18	18	5.52	1	1	0.27	7.66	keratin, type II cytoskeletal 1 [Hyaena hyaena]
1	25	NCBi_Mamm	XP_002711050.1	2358	63843	155	155	18	18	5.5	3	3	0.24	8.38	PREDICTED: keratin, type II cytoskeletal 1 [Oryctolagus cuniculus]
1	26	NCBi_Mamm	XP_044900110.1	2348	135432	154	154	24	24	2.02	0	0	0.17	4.86	uncharacterized protein KRT10 [Felis catus]
1	27	NCBi_Mamm	XP_025258836.1	2329	66194	144	144	30	30	17.22	1	1	0.43	8.07	keratin, type II cytoskeletal 2 epidermal isoform X1 [Theropithecus gelada]
1	28	NCBi_Mamm	VFV42356.1	2328	140232	153	153	24	24	1.82	1	1	0.17	4.85	type i cytoskeletal [Lynx pardinus]
1	29	NCBi_Mamm	KAG8518341.1	2304	234384	134	134	17	17	0.58	1	1	0.07	6.8	Keratin, type II cytoskeletal 1b, partial [Galemys pyrenaicus]
1	30	NCBi_Mamm	XP_039079227.1	2301	59393	151	151	23	23	9.69	1	1	0.37	5.05	keratin, type I cytoskeletal 10 [Hyaena hyaena]
1	31	NCBi_Mamm	XP_017735719.1	2285	63549	122	122	22	22	8.78	2	2	0.41	5.2	PREDICTED: LOW QUALITY PROTEIN: keratin, type I cytoskeletal 9 [Rhinopithecus bieti]
1	32	NCBi_Mamm	XP_007940384.1	2226	62202	153	153	19	19	7.39	3	3	0.24	4.95	keratin, type I cytoskeletal 10 [Orycteropus afer afer]
1	33	NCBi_Mamm	KAG8512871.1	2201	267639	127	127	31	31	1.12	1	1	0.13	4.88	Keratin, type I cytoskeletal 42, partial [Galemys pyrenaicus]
1	34	NCBi_Mamm	XP_034495612.1	2117	61009	137	137	21	21	7.72	0	0	0.3	5.06	keratin, type I cytoskeletal 10 isoform X1 [Ailuropoda melanoleuca]
1	35	NCBi_Mamm	XP_026242644.1	1941	51495	96	96	23	23	17.06	0	0	0.48	5.09	keratin, type I cytoskeletal 14 isoform X1 [Urocitellus parryii]
1	36	NCBi_Mamm	KAG3269016.1	1797	61993	132	132	15	15	4.22	1	1	0.2	5.1	keratin 10, transcript variant X1 [Ictidomys tridecemlineatus]
1	37	NCBi_Mamm	XP_020922659.1	1745	51904	94	94	22	22	18.13	1	1	0.44	5.08	keratin, type I cytoskeletal 14 [Sus scrofa]
1	38	NCBi_Mamm	AAB35421.1	1694	51548	103	103	29	29	31.23	4	4	0.64	4.99	type I keratin 16 [Homo sapiens]
1	39	NCBi_Mamm	KAF5922079.1	1655	112308	131	131	20	20	2.02	2	2	0.14	5.8	hypothetical protein HPG69_006758 [Diceros bicornis minor]
1	40	NCBi_Mamm	XP_017357391.1	1652	63246	101	101	13	13	2.37	0	0	0.22	7.14	keratin, type II cytoskeletal 1b [Cebus imitator]
1	41	NCBi_Mamm	XP_017735629.1	1649	52190	98	98	26	26	21.25	2	2	0.53	5.02	PREDICTED: LOW QUALITY PROTEIN: keratin, type I cytoskeletal 16 [Rhinopithecus bieti]
1	42	NCBi_Mamm	KAG5211924.1	1600	276162	141	141	30	30	0.8	1	1	0.12	5.12	hypothetical protein JEQ12_014353 [Ovis aries]
1	43	NCBi_Mamm	OBS65257.1	1546	52655	88	88	18	18	11.3	1	1	0.36	5.04	hypothetical protein A6R68_06180 [Neotoma lepida]
1	44	NCBi_Mamm	XP_003405511.1	1543	63619	90	90	12	12	2.13	1	1	0.18	8.45	keratin, type II cytoskeletal 1 [Loxodonta africana]
1	45	NCBi_Mamm	VTJ53629.1	1535	94636	91	91	9	9	0.72	1	1	0.11	6.38	Hypothetical predicted protein [Marmota monax]
1	46	NCBi_Mamm	KAF3816897.1	1526	95099	102	102	19	19	2.68	1	1	0.17	5.04	hypothetical protein GH733_014245, partial [Mirounga leonina]
1	47	NCBi_Mamm	XP_015348895.1	1525	66136	91	91	9	9	1.17	1	1	0.14	8.55	PREDICTED: keratin, type II cytoskeletal 1b [Marmota marmota marmota]
1	48	NCBi_Mamm	XP_004711511.1	1522	56640	101	101	11	11	3.86	1	1	0.17	5.68	keratin, type II cytoskeletal 1 [Echinops telfairi]
1	49	NCBi_Mamm	XP_044611501.1	1453	64976	85	85	12	12	1.86	2	2	0.15	7.63	keratin, type II cytoskeletal 1 [Equus asinus]
1	50	NCBi_Mamm	XP_016056589.1	1448	64860	102	102	15	15	3.25	1	1	0.23	8.33	PREDICTED: keratin, type II cytoskeletal 2 epidermal isoform X3 [Miniopterus natalensis]
1	51	NCBi_Mamm	XP_016047150.1	1446	63826	96	96	14	14	3.35	1	1	0.2	5.05	PREDICTED: keratin, type I cytoskeletal 10 [Erinaceus europaeus]
1	52	NCBi_Mamm	XP_003988788.1	1441	67639	92	92	17	17	3.27	1	1	0.23	8.52	keratin, type II cytoskeletal 2 epidermal [Felis catus]
1	53	NCBi_Mamm	XP_028685338.1	1439	60207	105	105	26	26	10.95	0	0	0.44	8.09	keratin, type II cytoskeletal 6A [Macaca mulatta]
1	54	NCBi_Mamm	AAC41769.1	1433	60448	97	97	28	28	12.57	0	0	0.47	8.09	keratin type II [Homo sapiens]
1	55	NCBi_Mamm	XP_016056592.1	1402	62381	101	101	15	15	3.5	1	1	0.22	8.06	PREDICTED: keratin, type II cytoskeletal 2 epidermal isoform X6 [Miniopterus natalensis]
1	56	NCBi_Mamm	XP_036079198.1	1381	44725	95	95	17	17	12.03	1	1	0.44	4.84	keratin, type I cytoskeletal 16 isoform X2 [Rousettus aegyptiacus]
1	57	NCBi_Mamm	AAC41768.1	1295	60247	93	93	28	28	12.7	1	1	0.47	8.09	keratin type II [Homo sapiens]
1	58	NCBi_Mamm	ELK35324.1	1261	111493	109	109	28	28	3.14	1	1	0.23	8.6	Keratin, type II cytoskeletal 5 [Myotis davidii]
1	59	NCBi_Mamm	ELK01534.1	1224	144310	94	94	16	16	0.98	2	2	0.1	4.9	Keratin, type I cytoskeletal 27 [Pteropus alecto]
1	60	NCBi_Mamm	KAG8512891.1	1212	110426	89	89	19	19	2.08	3	3	0.16	4.89	Keratin, type I cuticular Ha6 [Galemys pyrenaicus]
1	61	NCBi_Mamm	EAW60745.1	1183	30075	56	56	17	17	58.17	1	1	0.64	4.85	keratin 14 (epidermolysis bullosa simplex, Dowling-Meara, Koebner), isoform CRA_a [Homo sapiens]
1	62	NCBi_Mamm	AAH24292.1	1165	62568	95	95	31	31	14.26	4	4	0.51	7.59	Keratin 5 [Homo sapiens]
1	63	NCBi_Mamm	OWK13948.1	1160	150538	75	75	23	23	1.79	1	1	0.18	5.19	KRT17 [Cervus elaphus hippelaphus]
1	64	NCBi_Mamm	KAG5203176.1	1134	97269	76	76	24	24	4.09	0	0	0.28	5.01	hypothetical protein JEQ12_002759 [Ovis aries]
1	65	NCBi_Mamm	XP_025855829.1	1124	66439	83	83	15	15	2.85	0	0	0.19	8.54	keratin, type II cytoskeletal 2 epidermal [Vulpes vulpes]
1	66	NCBi_Mamm	AFH32337.1	1088	48379	70	70	21	21	12.99	1	1	0.47	5.01	keratin, type I cytoskeletal 17 [Macaca mulatta]
1	67	NCBi_Mamm	XP_004406309.1	1078	66367	77	77	13	13	2.18	1	1	0.17	8.36	PREDICTED: keratin, type II cytoskeletal 2 epidermal isoform X1 [Odobenus rosmarus divergens]
1	68	NCBi_Mamm	XP_011785971.1	1074	60262	83	83	23	23	7.96	1	1	0.42	8.09	PREDICTED: keratin, type II cytoskeletal 6C isoform X1 [Colobus angolensis palliatus]
1	69	NCBi_Mamm	AAH00159.2	1071	48361	64	64	21	21	9.75	1	1	0.5	4.97	Keratin 17 [Homo sapiens]
1	70	NCBi_Mamm	EGW13009.1	1022	134008	83	83	27	27	2.16	1	1	0.2	6.18	Keratin, type II cytoskeletal 71 [Cricetulus griseus]
1	71	NCBi_Mamm	XP_036985594.1	987	51817	70	70	17	17	8.19	2	2	0.27	5.08	keratin, type I cytoskeletal 14 isoform X1 [Artibeus jamaicensis]
1	72	NCBi_Mamm	KAG5203181.1	970	133634	92	92	18	18	1.23	0	0	0.12	4.72	hypothetical protein JEQ12_002764 [Ovis aries]
1	73	NCBi_Mamm	XP_028610983.1	926	61823	57	57	8	8	1.63	1	1	0.12	5.1	keratin, type I cytoskeletal 10 [Grammomys surdaster]
1	74	NCBi_Mamm	XP_037374209.1	922	52175	69	69	17	17	6.09	4	4	0.31	5.02	LOW QUALITY PROTEIN: keratin, type I cytoskeletal 16-like [Talpa occidentalis]
1	75	NCBi_Mamm	CAD91892.1	920	62049	65	65	12	12	2.22	1	1	0.22	5.73	keratin 1b [Homo sapiens]
1	76	NCBi_Mamm	XP_032176484.1	887	56518	71	71	15	15	4.26	0	0	0.27	5.15	keratin, type I cytoskeletal 17 isoform X1 [Mustela erminea]
1	77	NCBi_Mamm	XP_006046658.3	884	64629	59	59	9	9	1.36	1	1	0.12	8.38	keratin, type II cytoskeletal 2 epidermal [Bubalus bubalis]
1	78	NCBi_Mamm	XP_023059901.1	864	49771	63	63	19	19	7.5	1	1	0.39	4.94	keratin, type I cytoskeletal 13 isoform X1 [Piliocolobus tephrosceles]
1	79	NCBi_Mamm	XP_029422742.1	854	68520	65	65	9	9	1.25	1	1	0.12	6.75	keratin, type II cytoskeletal 2 epidermal isoform X2 [Nannospalax galili]
1	80	NCBi_Mamm	AAC35754.1	853	46179	56	56	18	18	8.13	1	1	0.4	4.83	keratin 13 [Homo sapiens]
1	81	NCBi_Mamm	XP_012506189.1	836	67701	58	58	17	17	3.26	1	1	0.23	8.54	PREDICTED: keratin, type II cytoskeletal 2 epidermal [Propithecus coquereli]
1	82	NCBi_Mamm	XP_036771060.1	834	59983	74	74	19	19	5.83	0	0	0.27	6.59	keratin, type II cytoskeletal 6A [Manis pentadactyla]
1	83	NCBi_Mamm	ELW71459.1	810	99882	80	80	29	29	3.87	0	0	0.26	5.32	Keratin, type II cytoskeletal 5 [Tupaia chinensis]
1	84	NCBi_Mamm	XP_023985837.1	790	51844	55	55	11	11	2.72	1	1	0.21	5.03	keratin, type I cytoskeletal 14 isoform X1 [Physeter catodon]
1	85	NCBi_Mamm	PNJ66822.1	778	47271	52	52	23	23	10.36	0	0	0.63	4.81	KRT33B isoform 1 [Pongo abelii]
1	86	NCBi_Mamm	XP_021520332.1	775	67592	50	50	7	7	0.88	2	2	0.11	8	keratin, type II cytoskeletal 2 epidermal [Meriones unguiculatus]
1	87	NCBi_Mamm	XP_023588419.1	762	38035	58	58	8	8	2.81	1	1	0.2	4.79	keratin, type I cytoskeletal 10 [Trichechus manatus latirostris]
1	88	NCBi_Mamm	AAH69585.1	751	55120	42	42	26	26	7.69	3	3	0.57	5.56	Keratin 86 [Homo sapiens]
1	89	NCBi_Mamm	ERE83599.1	731	318134	61	61	29	29	0.52	0	0	0.09	6.21	keratin, type II cuticular Hb4 [Cricetulus griseus]
1	90	NCBi_Mamm	CAG17613.2	720	47194	43	43	21	21	9.44	2	2	0.57	4.82	keratin hHa3-I [Homo sapiens]
1	91	NCBi_Mamm	AAH09971.1	714	47325	46	46	20	20	7.67	2	2	0.57	4.81	Keratin 33B [Homo sapiens]
1	92	NCBi_Mamm	XP_002719409.1	713	49138	45	45	8	8	2.08	1	1	0.16	4.96	PREDICTED: keratin, type I cytoskeletal 27 [Oryctolagus cuniculus]
1	93	NCBi_Mamm	XP_036771065.1	708	59530	46	46	5	5	0.65	1	1	0.09	6.04	keratin, type II cytoskeletal 2 epidermal isoform X1 [Manis pentadactyla]
1	94	NCBi_Mamm	ELK19006.1	704	61064	70	70	17	17	3.65	1	1	0.28	8.52	Keratin, type II cytoskeletal 6C, partial [Pteropus alecto]
1	95	NCBi_Mamm	XP_009250041.1	702	43037	51	51	22	22	13.37	1	1	0.64	4.73	keratin, type I cuticular Ha1 isoform X3 [Pongo abelii]
1	96	NCBi_Mamm	PNJ66823.1	692	50973	38	38	20	20	6.43	1	1	0.5	5.06	KRT34 isoform 1 [Pongo abelii]
1	97	NCBi_Mamm	KAG8518337.1	633	457854	54	54	32	32	0.39	1	1	0.07	7.88	Keratin, type II cuticular Hb4, partial [Galemys pyrenaicus]
1	98	NCBi_Mamm	XP_003996904.3	607	47657	43	43	22	22	9.21	1	1	0.56	4.82	keratin, type I cuticular Ha3-I [Felis catus]
1	99	NCBi_Mamm	XP_008070149.1	600	72182	33	33	4	4	0.43	1	1	0.07	5.18	keratin, type I cytoskeletal 9 [Carlito syrichta]
1	100	NCBi_Mamm	NP_001333094.1	597	47082	48	48	18	18	7	1	1	0.46	4.77	keratin, type I cuticular Ha3-I [Equus caballus]
1	101	NCBi_Mamm	XP_011282252.3	593	54429	32	32	21	21	4.18	0	0	0.45	5.63	keratin, type II cuticular Hb6 [Felis catus]
1	102	NCBi_Mamm	XP_004429138.2	591	110783	58	58	18	18	1.53	1	1	0.15	5.38	PREDICTED: keratin, type II cytoskeletal 3 isoform X1 [Ceratotherium simum simum]
1	103	NCBi_Mamm	XP_040498437.1	578	55025	31	31	20	20	3.7	0	0	0.45	5.41	keratin, type II cuticular Hb6 [Ursus maritimus]
1	104	NCBi_Mamm	XP_030178538.1	560	54533	30	30	21	21	4.16	1	1	0.45	5.63	keratin, type II cuticular Hb6 [Lynx canadensis]
1	105	NCBi_Mamm	CAD7667157.1	555	47903	52	52	22	22	9.98	0	0	0.55	4.81	unnamed protein product [Nyctereutes procyonoides]
1	106	NCBi_Mamm	XP_019816070.1	553	61280	54	54	14	14	2.75	2	2	0.22	8.8	PREDICTED: keratin, type II cytoskeletal 6A-like [Bos indicus]
1	107	NCBi_Mamm	XP_030867331.1	547	50867	39	39	19	19	6.46	0	0	0.47	5.06	keratin, type I cuticular Ha4 isoform X1 [Gorilla gorilla gorilla]
1	108	NCBi_Mamm	EAW60729.1	545	50837	36	36	18	18	5.87	1	1	0.47	5.02	keratin, hair, acidic, 4 [Homo sapiens]
1	109	NCBi_Mamm	XP_005907056.1	532	59390	36	36	11	11	1.37	1	1	0.19	7.57	PREDICTED: keratin, type II cytoskeletal 75 [Bos mutus]
1	110	NCBi_Mamm	VFV24971.1	522	44035	45	45	8	8	1.89	1	1	0.16	4.92	type i cytoskeletal [Lynx pardinus]
1	111	NCBi_Mamm	PNJ25502.1	520	55097	37	37	23	23	5.92	1	1	0.47	5.5	hypothetical protein CR201_G0039389 [Pongo abelii]
1	112	NCBi_Mamm	CAA67577.1	512	57306	29	29	22	22	4.97	3	3	0.45	6.28	type II intermediate filament of hair keratin [Homo sapiens]
1	113	NCBi_Mamm	XP_007940398.1	511	42319	40	40	12	12	5.11	1	1	0.31	5.1	keratin, type I cytoskeletal 16-like [Orycteropus afer afer]
1	114	NCBi_Mamm	XP_002748653.1	504	48554	44	44	17	17	5.89	1	1	0.47	4.86	keratin, type I cuticular Ha1 [Callithrix jacchus]
1	115	NCBi_Mamm	XP_023369342.1	502	65282	45	45	13	13	2.04	2	2	0.21	6.46	keratin, type II cytoskeletal 2 epidermal [Otolemur garnettii]
1	116	NCBi_Mamm	NP_001231824.1	484	47874	42	42	17	17	5.48	1	1	0.37	4.79	keratin 31 [Sus scrofa]
1	117	NCBi_Mamm	KAG8518342.1	479	374919	52	52	20	20	0.33	2	2	0.05	8.85	LOW QUALITY PROTEIN: Keratin, type II cytoskeletal 4 [Galemys pyrenaicus]
1	118	NCBi_Mamm	KAB1266210.1	463	131860	48	48	21	21	1.25	0	0	0.17	4.77	Keratin
1	119	NCBi_Mamm	XP_036310740.1	462	103645	50	50	17	17	1.38	0	0	0.17	5.5	keratin, type II cytoskeletal 6A isoform X2 [Pipistrellus kuhlii]
1	120	NCBi_Mamm	XP_036985637.1	449	52775	33	33	6	6	1.07	1	1	0.12	4.52	keratin, type I cytoskeletal 12 [Artibeus jamaicensis]
1	121	NCBi_Mamm	XP_040101256.1	447	47090	44	44	17	17	6.31	1	1	0.42	4.77	keratin, type I microfibrillar 48 kDa, component 8C-1-like [Oryx dammah]
1	122	NCBi_Mamm	AAA39393.1	442	10712	19	19	5	5	13.6	1	1	0.58	5.89	epidermal keratin type I, partial [Mus musculus]
1	123	NCBi_Mamm	XP_038608951.1	431	59545	47	47	15	15	2.63	2	2	0.23	8.1	keratin, type II cytoskeletal 6A-like [Tachyglossus aculeatus]
1	124	NCBi_Mamm	XP_004655452.1	411	50544	40	40	12	12	3.19	1	1	0.21	5.08	keratin, type I cytoskeletal 42 isoform X1 [Jaculus jaculus]
1	125	NCBi_Mamm	XP_003476331.1	405	60892	40	40	16	16	2.78	1	1	0.25	8.09	keratin, type II cytoskeletal 6C [Cavia porcellus]
1	126	NCBi_Mamm	XP_008833466.1	386	50450	37	37	11	11	3.19	1	1	0.21	5.08	keratin, type I cytoskeletal 42 [Nannospalax galili]
1	127	NCBi_Mamm	KAG8518339.1	374	342533	45	45	17	17	0.3	0	0	0.05	6.7	LOW QUALITY PROTEIN: Keratin, type II cytoskeletal 73 [Galemys pyrenaicus]
1	128	NCBi_Mamm	XP_040343979.1	370	57347	24	24	18	18	3.1	1	1	0.35	6.27	keratin, type II cuticular Hb5 [Puma yagouaroundi]
1	129	NCBi_Mamm	XP_029811354.1	369	79769	21	21	14	14	1.12	1	1	0.2	6.23	keratin, type II microfibrillar, component 7C-like [Suricata suricatta]
1	130	NCBi_Mamm	AAA64895.1	368	82381	23	23	15	15	1.68	0	0	0.25	5.88	Plakoglobin [Homo sapiens]
1	131	NCBi_Mamm	XP_029787337.1	356	16924	17	17	8	8	8.32	1	1	0.68	4.56	keratin, type I cuticular Ha3-I-like, partial [Suricata suricatta]
1	132	NCBi_Mamm	XP_021575208.1	343	84847	22	22	14	14	1.48	1	1	0.23	5.95	junction plakoglobin isoform X1 [Carlito syrichta]
1	133	NCBi_Mamm	BAG56970.1	332	62862	34	34	13	13	2.63	0	0	0.22	5.09	unnamed protein product [Homo sapiens]
1	134	NCBi_Mamm	XP_021045039.1	325	57315	17	17	3	3	0.25	1	1	0.06	6.65	LOW QUALITY PROTEIN: keratin, type II cytoskeletal 6A-like, partial [Mus pahari]
1	135	NCBi_Mamm	XP_036993409.1	322	65564	39	39	12	12	1.83	3	3	0.18	7.58	keratin, type II cytoskeletal 2 oral-like isoform X1 [Artibeus jamaicensis]
1	136	NCBi_Mamm	DAA00402.1	319	54385	28	28	11	11	1.99	1	1	0.24	5.06	TPA_exp: keratin 1b [Homo sapiens]
1	137	NCBi_Mamm	AAG34120.1	297	44931	17	17	13	13	2.76	1	1	0.27	5.14	type II hair keratin, partial [Mus musculus]
1	138	NCBi_Mamm	XP_027481944.1	288	51050	31	31	8	8	1.12	1	1	0.15	4.96	keratin, type I cytoskeletal 42 isoform X1 [Zalophus californianus]
1	139	NCBi_Mamm	XP_042524685.1	286	55618	21	21	16	16	2.68	1	1	0.26	5.92	keratin, type II cuticular Hb1 [Dipodomys spectabilis]
1	140	NCBi_Mamm	KAB1269969.1	267	58410	19	19	10	10	1.08	1	1	0.16	5.26	Keratin
1	141	NCBi_Mamm	XP_007947806.2	266	53000	19	19	15	15	2.34	1	1	0.26	5.39	LOW QUALITY PROTEIN: keratin, type II cuticular Hb6-like [Orycteropus afer afer]
1	142	NCBi_Mamm	AAH42174.1	260	57649	25	25	15	15	2.52	1	1	0.29	6.25	KRT4 protein [Homo sapiens]
1	143	NCBi_Mamm	XP_012508499.1	258	54860	16	16	12	12	1.54	0	0	0.2	6.01	PREDICTED: keratin, type II cytoskeletal 80 isoform X2 [Propithecus coquereli]
1	144	NCBi_Mamm	KAG5211933.1	250	71641	20	20	15	15	1.45	1	1	0.19	7.79	hypothetical protein JEQ12_014362 [Ovis aries]
1	145	NCBi_Mamm	OBS65283.1	250	150343	24	24	10	10	0.41	1	1	0.07	4.89	hypothetical protein A6R68_06206, partial [Neotoma lepida]
1	146	NCBi_Mamm	PNJ25469.1	246	57658	27	27	16	16	2.79	0	0	0.3	6.53	KRT4 isoform 1 [Pongo abelii]
1	147	NCBi_Mamm	XP_006904616.1	244	67247	34	34	10	10	1.28	1	1	0.15	8.7	keratin, type II cytoskeletal 2 oral isoform X1 [Pteropus alecto]
1	148	NCBi_Mamm	pdb|5KI0|A	233	1766	7	7	2	2	48.94	1	1	0.95	9.99	Chain A, Antimicrobial peptide KAMP-19
1	149	NCBi_Mamm	XP_005397184.1	233	65693	28	28	8	8	1.04	1	1	0.11	7.97	PREDICTED: keratin, type II cytoskeletal 2 oral isoform X1 [Chinchilla lanigera]
1	150	NCBi_Mamm	XP_012515794.1	230	53588	25	25	10	10	1.59	0	0	0.18	4.97	PREDICTED: keratin, type I cuticular Ha6 isoform X1 [Propithecus coquereli]
1	151	NCBi_Mamm	XP_032252351.1	226	60663	18	18	7	7	0.63	0	0	0.12	4.98	keratin, type I cuticular Ha7-like [Phoca vitulina]
1	152	NCBi_Mamm	XP_003467017.1	226	51344	20	20	7	7	1.11	1	1	0.17	4.97	keratin, type I cuticular Ha5 [Cavia porcellus]
1	153	NCBi_Mamm	BAC04782.1	212	57583	14	14	13	13	1.62	7	7	0.25	5.79	unnamed protein product [Homo sapiens]
1	154	NCBi_Mamm	CAD91893.1	209	58085	29	29	6	6	0.8	1	1	0.12	6.75	keratin 6L [Homo sapiens]
1	155	NCBi_Mamm	XP_001507306.1	195	52810	20	20	6	6	0.91	1	1	0.12	6.07	keratin, type II cytoskeletal 8 [Ornithorhynchus anatinus]
1	156	NCBi_Mamm	PNJ66830.1	191	48196	22	22	8	8	1.42	1	1	0.19	4.79	KRT36 isoform 1 [Pongo abelii]
1	157	NCBi_Mamm	XP_008530323.1	184	54900	12	12	8	8	1.01	2	2	0.18	5.59	PREDICTED: keratin, type II cuticular Hb5-like [Equus przewalskii]
1	158	NCBi_Mamm	XP_032029575.1	177	50955	20	20	9	9	1.31	1	1	0.23	5.67	keratin, type II cytoskeletal 80 isoform X1 [Hylobates moloch]
1	159	NCBi_Mamm	XP_043822798.1	176	70060	21	21	6	6	0.73	2	2	0.09	7.66	keratin, type II cytoskeletal 2 epidermal-like [Dromiciops gliroides]
1	160	NCBi_Mamm	XP_037364045.1	175	61325	26	26	7	7	0.75	2	2	0.12	8.92	LOW QUALITY PROTEIN: keratin, type II cytoskeletal 5-like [Talpa occidentalis]
1	161	NCBi_Mamm	XP_036720597.1	174	61329	26	26	8	8	0.87	1	1	0.12	8.02	keratin, type II cytoskeletal 6A-like isoform X1 [Balaenoptera musculus]
1	162	NCBi_Mamm	AAH65180.1	171	47782	13	13	9	9	1.23	1	1	0.24	5.23	Keratin 80 [Homo sapiens]
1	163	NCBi_Mamm	CAA76388.1	164	53354	23	23	9	9	1.41	0	0	0.18	4.9	type I hair keratin 6 [Homo sapiens]
1	164	NCBi_Mamm	XP_028929018.1	160	59653	11	11	4	4	0.43	1	1	0.07	5.72	keratin, type II cytoskeletal 2 epidermal-like [Ornithorhynchus anatinus]
1	165	NCBi_Mamm	XP_002923290.2	155	59623	16	16	12	12	1.53	1	1	0.24	5.69	keratin, type II cytoskeletal 71 [Ailuropoda melanoleuca]
1	166	NCBi_Mamm	XP_006940403.2	153	52173	14	14	5	5	0.5	1	1	0.12	4.98	keratin, type I cuticular Ha8 [Felis catus]
1	167	NCBi_Mamm	EFB17392.1	150	39291	11	11	6	6	0.91	1	1	0.17	5.2	hypothetical protein PANDA_012416, partial [Ailuropoda melanoleuca]
1	168	NCBi_Mamm	XP_005087454.2	137	59173	8	8	2	2	0.24	1	1	0.02	5.05	LOW QUALITY PROTEIN: keratin, type I cytoskeletal 9 [Mesocricetus auratus]
1	169	NCBi_Mamm	XP_044535370.1	118	66156	16	16	5	5	0.47	1	1	0.1	6.38	keratin, type II cytoskeletal 2 epidermal-like isoform X1 [Gracilinanus agilis]
1	170	NCBi_Mamm	XP_040101235.1	116	52448	12	12	7	7	0.91	1	1	0.13	4.97	keratin, type I cuticular Ha6 [Oryx dammah]
1	171	NCBi_Mamm	XP_044534465.1	114	63600	17	17	5	5	0.5	1	1	0.08	8.33	keratin, type II cytoskeletal 3 [Gracilinanus agilis]
1	172	NCBi_Mamm	XP_008537355.1	105	46576	6	6	3	3	0.31	1	1	0.09	5.46	PREDICTED: keratin, type II cytoskeletal 78 [Equus przewalskii]
1	173	NCBi_Mamm	AAH69647.1	103	65942	7	7	7	7	0.57	4	4	0.15	7.75	Keratin 84 [Homo sapiens]
1	174	NCBi_Mamm	BAA92054.1	94	48244	6	6	6	6	0.7	4	4	0.14	5.79	unnamed protein product [Homo sapiens]
1	175	NCBi_Mamm	XP_038607977.1	89	67729	9	9	5	5	0.37	1	1	0.07	8.44	keratin, type II cuticular Hb5-like [Tachyglossus aculeatus]
1	176	NCBi_Mamm	XP_020922672.1	89	48968	15	15	3	3	0.42	1	1	0.06	4.42	keratin, type I cytoskeletal 40 [Sus scrofa]
1	177	NCBi_Mamm	XP_006884032.1	87	55685	8	8	7	7	0.71	1	1	0.12	5.65	PREDICTED: keratin, type II cuticular Hb5-like [Elephantulus edwardii]
1	178	NCBi_Mamm	XP_023419585.1	82	51723	19	19	4	4	0.51	2	2	0.06	5.2	keratin, type I cytoskeletal 24 [Cavia porcellus]
1	179	NCBi_Mamm	XP_003405086.1	79	58197	5	5	3	3	0.34	1	1	0.06	8.47	keratin, type II cytoskeletal 72 isoform X1 [Loxodonta africana]
1	180	NCBi_Mamm	XP_010372280.2	77	57851	6	6	6	6	0.56	1	1	0.11	5.98	keratin, type II cuticular Hb2 [Rhinopithecus roxellana]
1	181	NCBi_Mamm	XP_035118106.1	66	27124	4	4	3	3	0.6	1	1	0.12	5.04	keratin, type II cytoskeletal 8-like [Callithrix jacchus]
1	182	NCBi_Mamm	XP_003405079.1	64	64291	6	6	6	6	0.49	1	1	0.1	8.04	keratin, type II cuticular Hb4 [Loxodonta africana]
1	183	NCBi_Mamm	AAI29848.1	61	55033	12	12	3	3	0.36	1	1	0.06	4.93	Keratin 24 [Mus musculus]
1	184	NCBi_Mamm	XP_004378144.1	58	48305	2	2	2	2	0.19	1	1	0.04	5.6	keratin, type I cytoskeletal 23 [Trichechus manatus latirostris]
1	185	NCBi_Mamm	XP_031213570.1	42	59047	3	3	3	3	0.24	1	1	0.05	5.98	LOW QUALITY PROTEIN: keratin, type II cytoskeletal 74 [Mastomys coucha]
1	186	NCBi_Mamm	XP_030696091.1	31	36248	2	2	2	2	0.26	1	1	0.06	4.74	LOW QUALITY PROTEIN: keratin, type I cytoskeletal 16-like [Globicephala melas]
2	1	NCBi_Mamm	XP_040496745.1	4157	139781	293	293	48	48	21.08	2	2	0.47	5.66	LOW QUALITY PROTEIN: collagen alpha-1(I) chain [Ursus maritimus]
2	2	NCBi_Mamm	XP_032284949.1	3617	139794	254	254	42	42	14.29	0	0	0.43	5.73	collagen alpha-1(I) chain [Phoca vitulina]
2	3	NCBi_Mamm	sp|C0HJN7.1|CO1A1_TAPTE	3568	85583	241	241	41	41	65.31	2	2	0.62	9.76	RecName: Full=Collagen alpha-1(I) chain
2	4	NCBi_Mamm	XP_040101603.1	3568	139981	249	249	43	43	12.89	0	0	0.43	5.6	collagen alpha-1(I) chain isoform X1 [Oryx dammah]
2	5	NCBi_Mamm	XP_007525671.1	3547	139456	243	243	38	38	11.41	1	1	0.4	5.95	PREDICTED: collagen alpha-1(I) chain [Erinaceus europaeus]
2	6	NCBi_Mamm	XP_008684476.1	3543	129700	238	238	43	43	15.02	8	8	0.48	9.19	collagen alpha-2(I) chain [Ursus maritimus]
2	7	NCBi_Mamm	ACM24774.1	3472	139938	243	243	41	41	12.47	0	0	0.41	5.66	collagen alpha-1 type I chain [Equus asinus]
2	8	NCBi_Mamm	KAG5203341.1	3471	145780	238	238	41	41	10.13	1	1	0.4	6.01	hypothetical protein JEQ12_002924 [Ovis aries]
2	9	NCBi_Mamm	XP_017920382.1	3471	139970	238	238	41	41	11.29	0	0	0.42	5.6	PREDICTED: collagen alpha-1(I) chain isoform X1 [Capra hircus]
2	10	NCBi_Mamm	JAV39636.1	3456	139735	235	235	38	38	10.96	1	1	0.38	5.82	collagen alpha-1(I) chain precursor [Castor canadensis]
2	11	NCBi_Mamm	XP_006166252.1	3302	140592	234	234	44	44	14.03	1	1	0.44	5.52	collagen alpha-1(I) chain isoform X3 [Tupaia chinensis]
2	12	NCBi_Mamm	XP_008836559.1	3232	139970	219	219	34	34	7.78	1	1	0.35	5.73	collagen alpha-1(I) chain isoform X1 [Nannospalax galili]
2	13	NCBi_Mamm	AFH31111.1	3184	139936	240	240	41	41	12.06	1	1	0.42	5.56	collagen alpha-1(I) chain preproprotein [Macaca mulatta]
2	14	NCBi_Mamm	XP_025327115.1	3169	129880	199	199	31	31	7.52	0	0	0.34	9.22	collagen alpha-2(I) chain [Canis lupus dingo]
2	15	NCBi_Mamm	sp|C0HLI3.1|CO1A1_GLORB	3065	87797	224	224	37	37	35.67	1	1	0.5	9.4	RecName: Full=Collagen alpha-1(I) chain
2	16	NCBi_Mamm	sp|C0HLI7.1|CO1A1_SCESW	3013	86671	214	214	34	34	32.12	1	1	0.49	9.48	RecName: Full=Collagen alpha-1(I) chain
2	17	NCBi_Mamm	sp|C0HJN9.1|CO1A1_EQUSP	2956	79167	205	205	35	35	53.26	2	2	0.59	9.47	RecName: Full=Collagen alpha-1(I) chain
2	18	NCBi_Mamm	sp|C0HLI1.1|CO1A1_DOESX	2889	90812	219	219	34	34	30.08	1	1	0.46	9.36	RecName: Full=Collagen alpha-1(I) chain
2	19	NCBi_Mamm	XP_005394233.1	2842	139401	217	217	37	37	9.32	1	1	0.37	5.67	PREDICTED: collagen alpha-1(I) chain isoform X1 [Chinchilla lanigera]
2	20	NCBi_Mamm	XP_042529903.1	2786	140106	205	205	39	39	8.6	2	2	0.39	5.82	collagen alpha-1(I) chain [Dipodomys spectabilis]
2	21	NCBi_Mamm	XP_023573679.1	2576	139296	195	195	38	38	9.34	1	1	0.39	5.52	collagen alpha-1(I) chain [Octodon degus]
2	22	NCBi_Mamm	XP_035979250.1	2551	129669	175	175	32	32	7.84	3	3	0.34	9.23	LOW QUALITY PROTEIN: collagen alpha-2(I) chain [Halichoerus grypus]
2	23	NCBi_Mamm	sp|C0HJP1.1|CO1A1_CYCDI	2467	75229	178	178	26	26	25.87	1	1	0.42	9.36	RecName: Full=Collagen alpha-1(I) chain
2	24	NCBi_Mamm	XP_005350656.1	2394	139155	176	176	34	34	5.53	1	1	0.33	6.04	collagen alpha-1(I) chain [Microtus ochrogaster]
2	25	NCBi_Mamm	KAB0344636.1	2255	125281	143	143	26	26	4.52	0	0	0.29	9.35	hypothetical protein FD754_021562, partial [Muntiacus muntjak]
2	26	NCBi_Mamm	sp|C0HJN5.1|CO1A1_HIPAM	2216	85091	184	184	37	37	30.92	2	2	0.58	9.72	RecName: Full=Collagen alpha-1(I) chain
2	27	NCBi_Mamm	XP_010618446.1	2197	139308	163	163	34	34	6.37	1	1	0.33	5.61	collagen alpha-1(I) chain [Fukomys damarensis]
2	28	NCBi_Mamm	XP_010977966.1	2081	129252	126	126	23	23	3.3	0	0	0.24	9.18	collagen alpha-2(I) chain [Camelus dromedarius]
2	29	NCBi_Mamm	XP_006105322.1	2077	139367	172	172	35	35	7.07	2	2	0.35	5.71	collagen alpha-1(I) chain [Myotis lucifugus]
2	30	NCBi_Mamm	sp|C0HJP6.1|CO1A2_MACSX	2055	80891	131	131	23	23	9.76	3	3	0.36	10.26	RecName: Full=Collagen alpha-2(I) chain
2	31	NCBi_Mamm	KAB0394504.1	1935	109782	114	114	15	15	2.91	1	1	0.19	5.76	hypothetical protein E2I00_015635 [Balaenoptera physalus]
2	32	NCBi_Mamm	AAI49096.1	1915	129499	122	122	27	27	3.73	2	2	0.28	9.23	Collagen, type I, alpha 2 [Bos taurus]
2	33	NCBi_Mamm	XP_007522561.1	1801	129538	104	104	20	20	1.88	2	2	0.23	9.27	PREDICTED: collagen alpha-2(I) chain [Erinaceus europaeus]
2	34	NCBi_Mamm	XP_026958275.1	1761	129939	111	111	20	20	2.17	2	2	0.22	9.31	collagen alpha-2(I) chain [Lagenorhynchus obliquidens]
2	35	NCBi_Mamm	sp|C0HJN6.1|CO1A2_HIPAM	1558	79712	99	99	19	19	3.73	3	3	0.28	10.48	RecName: Full=Collagen alpha-2(I) chain
2	36	NCBi_Mamm	OBS77423.1	1451	137264	113	113	23	23	2.59	2	2	0.25	7.17	hypothetical protein A6R68_16136 [Neotoma lepida]
2	37	NCBi_Mamm	XP_003921263.1	1286	129609	97	97	21	21	2.51	0	0	0.23	9.08	collagen alpha-2(I) chain [Saimiri boliviensis boliviensis]
2	38	NCBi_Mamm	XP_020855640.1	1279	129580	58	58	13	13	1.36	1	1	0.13	9.36	collagen alpha-2(I) chain [Phascolarctos cinereus]
2	39	NCBi_Mamm	XP_004676750.1	1254	129887	94	94	19	19	1.78	2	2	0.2	9.18	PREDICTED: collagen alpha-2(I) chain [Condylura cristata]
2	40	NCBi_Mamm	XP_006157541.1	1219	129533	92	92	16	16	1.7	1	1	0.17	9.26	collagen alpha-2(I) chain [Tupaia chinensis]
2	41	NCBi_Mamm	NP_001182597.1	1157	129183	110	110	21	21	2.64	1	1	0.24	9.08	collagen alpha-2(I) chain precursor [Oryctolagus cuniculus]
2	42	NCBi_Mamm	XP_036998672.1	1118	129504	92	92	18	18	2.29	1	1	0.19	9.2	collagen alpha-2(I) chain [Artibeus jamaicensis]
2	43	NCBi_Mamm	XP_016074330.1	1082	129531	86	86	20	20	2.29	0	0	0.21	9.13	PREDICTED: collagen alpha-2(I) chain [Miniopterus natalensis]
2	44	NCBi_Mamm	AAA37333.1	1021	54219	79	79	18	18	13.5	1	1	0.41	8.37	pro-alpha-1 type I collagen, partial [Mus musculus]
2	45	NCBi_Mamm	sp|C0HJP2.1|CO1A2_CYCDI	927	74917	66	66	13	13	3.16	3	3	0.28	10.1	RecName: Full=Collagen alpha-2(I) chain
2	46	NCBi_Mamm	XP_045016200.1	857	129312	66	66	14	14	1.14	1	1	0.16	9.1	collagen alpha-2(I) chain [Jaculus jaculus]
2	47	NCBi_Mamm	XP_006991260.1	833	128884	77	77	19	19	1.71	2	2	0.21	9.05	collagen alpha-2(I) chain isoform X2 [Peromyscus maniculatus bairdii]
2	48	NCBi_Mamm	pdb|3HQV|C	666	96241	66	66	19	19	2.47	14	14	0.16	9.04	Chain C, Collagen alpha-1(I) chain
2	49	NCBi_Mamm	XP_005388098.1	486	129716	43	43	13	13	0.93	1	1	0.14	9.23	PREDICTED: collagen alpha-2(I) chain [Chinchilla lanigera]
2	50	NCBi_Mamm	KAF6295395.1	295	48210	19	19	7	7	1.42	2	2	0.22	5.8	collagen type I alpha 1 chain [Myotis myotis]
2	51	NCBi_Mamm	AAB88299.1	124	33995	13	13	5	5	0.87	1	1	0.2	5.04	procollagen alpha 1 (I), partial [Equus caballus]
2	52	NCBi_Mamm	ELV11756.1	104	52774	6	6	3	3	0.38	1	1	0.07	4.95	Collagen alpha-1(I) chain [Tupaia chinensis]
2	53	NCBi_Mamm	XP_007516290.1	91	143079	8	8	3	3	0.13	1	1	0.03	6.41	PREDICTED: collagen alpha-1(II) chain [Erinaceus europaeus]
2	54	NCBi_Mamm	XP_026348133.1	82	139757	8	8	7	7	0.24	6	6	0.06	6.32	collagen alpha-1(III) chain [Ursus arctos horribilis]
2	55	NCBi_Mamm	AAA37002.1	63	184747	4	4	3	3	0.07	2	2	0.01	4.88	pro-alpha-1 type V collagen [Cricetulus longicaudatus]
2	56	NCBi_Mamm	AAB26324.1	54	2494	5	5	3	3	88.02	2	2	1	4.79	type I collagen alpha 1 chain, partial [Homo sapiens]
3	1	NCBi_Mamm	NP_004406.2	1280	334021	78	78	62	62	1.43	62	62	0.25	6.44	desmoplakin isoform I [Homo sapiens]
3	2	NCBi_Mamm	AAB05427.1	70	520111	8	8	8	8	0.07	6	6	0.02	5.57	plectin [Homo sapiens]
3	3	NCBi_Mamm	BAB40803.1	61	555149	7	7	7	7	0.06	5	5	0.01	5.43	epiplakin 1 [Homo sapiens]
4	1	NCBi_Mamm	FAA00004.1	862	283116	27	27	17	17	0.35	17	17	0.09	10.04	TPA: Hornerin [Homo sapiens]
5	1	NCBi_Mamm	EAX01254.1	644	114702	28	28	17	17	1.19	8	8	0.19	4.9	desmoglein 1 [Homo sapiens]
5	2	NCBi_Mamm	XP_029778201.1	314	113241	13	13	10	10	0.52	1	1	0.1	4.76	desmoglein-1 [Suricata suricatta]
5	3	NCBi_Mamm	XP_004683866.1	112	114833	4	4	4	4	0.16	1	1	0.04	4.71	PREDICTED: desmoglein-1 [Condylura cristata]
6	1	NCBi_Mamm	pdb|1AN1|E	625	24142	64	64	7	7	5.86	5	5	0.36	8.26	Chain E, TRYPSIN
6	2	NCBi_Mamm	XP_028717815.1	68	27023	3	3	2	2	0.37	1	1	0.12	8.21	cationic trypsin-3 [Peromyscus leucopus]
6	3	NCBi_Mamm	AAI28226.1	48	27040	2	2	2	2	0.37	1	1	0.09	6.86	PRSS3 protein [Homo sapiens]
7	1	NCBi_Mamm	AAQ04770.1	435	44677	23	23	14	14	4.56	0	0	0.43	5.99	SCCA2/SCCA1 fusion protein isoform 1 [Homo sapiens]
7	2	NCBi_Mamm	AAA92602.1	414	44997	21	21	12	12	3.13	1	1	0.35	5.86	squamous cell carcinoma antigen [Homo sapiens]
7	3	NCBi_Mamm	AAA86317.1	300	44594	18	18	12	12	2.8	3	3	0.38	6.35	squamous cell carcinoma antigen [Homo sapiens]
7	4	NCBi_Mamm	AAI03886.1	76	48814	5	5	5	5	0.55	4	4	0.14	5.25	SERPINB12 protein [Homo sapiens]
7	5	NCBi_Mamm	AAH20713.1	66	26098	2	2	2	2	0.38	1	1	0.12	8.8	SERPINB5 protein [Homo sapiens]
7	6	NCBi_Mamm	XP_034851845.1	36	75182	2	2	2	2	0.12	0	0	0.04	5.01	serpin B5 isoform X1 [Mirounga leonina]
8	1	NCBi_Mamm	pdb|1AO6|B	429	68425	27	27	22	22	2.95	12	12	0.37	5.67	Chain B, SERUM ALBUMIN
8	2	NCBi_Mamm	XP_003790137.1	221	71081	14	14	12	12	1.06	1	1	0.19	5.66	serum albumin [Otolemur garnettii]
8	3	NCBi_Mamm	AAA30988.1	179	71348	8	8	8	8	0.61	3	3	0.15	5.92	albumin, partial [Sus scrofa]
9	1	NCBi_Mamm	pdb|1BKZ|B	407	14992	14	14	6	6	8.27	6	6	0.56	7	Chain B, GALECTIN-7
10	1	NCBi_Mamm	pdb|1PSR|B	405	11433	23	23	7	7	24.89	4	4	0.59	6.26	Chain B, Psoriasin
10	2	NCBi_Mamm	XP_032129051.1	97	11379	5	5	4	4	3.25	1	1	0.37	7.75	protein S100-A7 [Sapajus apella]
11	1	NCBi_Mamm	sp|Q5D862.1|FILA2_HUMAN	379	249296	15	15	9	9	0.19	9	9	0.05	8.45	RecName: Full=Filaggrin-2
11	2	NCBi_Mamm	AFH55059.1	131	430219	7	7	7	7	0.07	7	7	0.02	9.28	truncated profilaggrin [Homo sapiens]
12	1	NCBi_Mamm	pdb|1MR8|B	377	10885	25	25	7	7	63.84	3	3	0.49	6.51	Chain B, Migration Inhibitory Factor-related Protein 8
12	2	NCBi_Mamm	XP_003259340.1	329	10845	20	20	5	5	19.78	1	1	0.41	6.51	protein S100-A8 isoform X2 [Nomascus leucogenys]
12	3	NCBi_Mamm	AAB33926.1	164	2340	9	9	2	2	105.88	2	2	0.55	4.68	oncodevelopmental protein, ODP=MRP8 homolog {N-terminal} [human, ascitic fluid of uterus mesodermal tumor, Peptide Partial, 20 aa]
13	1	NCBi_Mamm	sp|Q5RAB4.3|G3P_PONAB	376	36141	15	15	7	7	1.56	3	3	0.27	8.57	RecName: Full=Glyceraldehyde-3-phosphate dehydrogenase
13	2	NCBi_Mamm	pdb|1J0X|R	206	35849	13	13	8	8	1.9	2	2	0.27	8.3	Chain R, glyceraldehyde-3-phosphate dehydrogenase
13	3	NCBi_Mamm	XP_030185182.1	205	36228	12	12	7	7	1.56	1	1	0.26	8.85	glyceraldehyde-3-phosphate dehydrogenase-like [Lynx canadensis]
13	4	NCBi_Mamm	ERE83416.1	200	46113	13	13	7	7	1.09	3	3	0.18	9.17	glyceraldehyde-3-phosphate dehydrogenase [Cricetulus griseus]
13	5	NCBi_Mamm	XP_025851139.1	196	31254	12	12	7	7	1.95	1	1	0.3	7.71	glyceraldehyde-3-phosphate dehydrogenase [Vulpes vulpes]
13	6	NCBi_Mamm	EGV99678.1	184	17369	11	11	6	6	4.43	1	1	0.44	7.68	Glyceraldehyde-3-phosphate dehydrogenase [Cricetulus griseus]
13	7	NCBi_Mamm	XP_037590332.1	165	36210	8	8	4	4	0.8	1	1	0.12	7.71	glyceraldehyde-3-phosphate dehydrogenase-like [Cebus imitator]
13	8	NCBi_Mamm	XP_036744252.1	62	36144	2	2	2	2	0.26	1	1	0.07	8.54	glyceraldehyde-3-phosphate dehydrogenase [Manis pentadactyla]
14	1	NCBi_Mamm	pdb|1IRJ|H	352	13159	15	15	3	3	5.6	3	3	0.38	5.71	Chain H, Migration Inhibitory Factor-Related Protein 14
15	1	NCBi_Mamm	pdb|5IRY|B	346	62419	17	17	12	12	1.6	12	12	0.29	4.89	Chain B, Desmocollin-1
16	1	NCBi_Mamm	sp|Q9NZT1.2|CALL5_HUMAN	336	15883	19	19	7	7	7.21	7	7	0.6	4.34	RecName: Full=Calmodulin-like protein 5
17	1	NCBi_Mamm	XP_010944070.1	317	138713	17	17	10	10	0.49	0	0	0.09	10.59	PREDICTED: uncharacterized protein LOC105061663 [Camelus bactrianus]
17	2	NCBi_Mamm	KAG8507280.1	317	57898	18	18	10	10	1.6	0	0	0.22	11	histone H3.1, partial [Galemys pyrenaicus]
17	3	NCBi_Mamm	XP_011821883.1	159	124578	11	11	7	7	0.32	2	2	0.06	10.74	PREDICTED: uncharacterized protein LOC105529366 [Mandrillus leucophaeus]
17	4	NCBi_Mamm	XP_006105894.1	101	13912	4	4	2	2	1.46	1	1	0.21	10.29	histone H2B type 2-E-like [Myotis lucifugus]
18	1	NCBi_Mamm	XP_011525232.1	307	58817	8	8	7	7	0.66	7	7	0.19	6.48	suprabasin isoform X2 [Homo sapiens]
19	1	NCBi_Mamm	AAA52387.1	270	47481	8	8	6	6	0.71	5	5	0.22	7.01	alpha enolase (EC 4.2.1.11) [Homo sapiens]
19	2	NCBi_Mamm	AAI02989.1	242	47409	11	11	8	8	1.05	7	7	0.25	7.6	Enolase 3 (beta, muscle) [Bos taurus]
20	1	NCBi_Mamm	CAS01780.1	269	77025	16	16	15	15	1.43	15	15	0.26	5.71	unnamed protein product [Homo sapiens]
21	1	NCBi_Mamm	pdb|1W7B|A	260	38866	14	14	10	10	2.33	10	10	0.32	6.92	Chain A, ANNEXIN A2
21	2	NCBi_Mamm	AAH01275.1	133	38918	7	7	6	6	0.92	6	6	0.21	6.57	Annexin A1 [Homo sapiens]
22	1	NCBi_Mamm	sp|Q0PGG4.1|ACTB_BOSMU	253	42064	15	15	8	8	1.48	1	1	0.27	5.22	RecName: Full=Actin, cytoplasmic 1
22	2	NCBi_Mamm	AAA37144.1	252	39446	13	13	7	7	1.37	1	1	0.26	5.78	cytoplasmic beta-actin, partial [Mus musculus]
22	3	NCBi_Mamm	APD32913.1	248	42036	15	15	8	8	1.48	0	0	0.27	5.29	Acta1 [Castor fiber]
22	4	NCBi_Mamm	JAN98285.1	236	42396	13	13	8	8	1.47	0	0	0.27	5.23	actin, alpha skeletal muscle [Heterocephalus glaber]
22	5	NCBi_Mamm	XP_016284236.1	180	42163	11	11	6	6	1.02	1	1	0.23	5.13	PREDICTED: actin, cytoplasmic 1-like [Monodelphis domestica]
22	6	NCBi_Mamm	XP_040476600.1	125	43153	8	8	7	7	0.99	1	1	0.23	5.64	LOW QUALITY PROTEIN: actin, alpha cardiac muscle 1 [Ursus maritimus]
22	7	NCBi_Mamm	ABI22175.1	99	13025	6	6	5	5	3.95	1	1	0.46	6.21	beta-actin, partial [Chinchilla lanigera]
23	1	NCBi_Mamm	XP_043293019.1	251	27928	14	14	7	7	2.9	3	3	0.32	4.81	14-3-3 protein zeta/delta-like [Cervus canadensis]
23	2	NCBi_Mamm	AAA59546.1	250	27873	17	17	8	8	3.56	5	5	0.36	4.72	epithelial cell marker protein 1 [Homo sapiens]
23	3	NCBi_Mamm	KAB1262409.1	197	96135	12	12	5	5	0.37	1	1	0.06	6.73	Polyadenylate-binding protein 1-like [Camelus dromedarius]
23	4	NCBi_Mamm	AAB72023.1	161	28046	11	11	4	4	1.47	1	1	0.17	4.69	14-3-3 protein theta-subtype [Mus musculus]
23	5	NCBi_Mamm	AAA75301.1	149	29326	10	10	3	3	1.06	1	1	0.11	4.63	epsilon 14-3-3 protein [Homo sapiens]
23	6	NCBi_Mamm	AAD08718.1	38	70854	2	2	2	2	0.13	1	1	0.04	9.52	poly(A)-binding protein [Homo sapiens]
24	1	NCBi_Mamm	XP_020949200.1	245	35337	11	11	6	6	1.06	1	1	0.29	6.64	creatine kinase M-type isoform X1 [Sus scrofa]
24	2	NCBi_Mamm	AAD30974.1	237	43172	12	12	6	6	0.81	1	1	0.22	6.63	creatine kinase M chain [Bos taurus]
25	1	NCBi_Mamm	AAA58467.1	232	15497	14	14	6	6	7.58	6	6	0.44	6.6	fatty acid binding protein homologue [Homo sapiens]
26	1	NCBi_Mamm	BAB71634.1	230	65755	10	10	8	8	0.68	0	0	0.18	8.4	unnamed protein product [Homo sapiens]
26	2	NCBi_Mamm	AXN93649.1	228	36582	12	12	9	9	1.84	1	1	0.36	8.46	immunoglobulin gamma 1 constant region, partial [Homo sapiens]
26	3	NCBi_Mamm	prf||763134A	214	74642	9	9	7	7	0.49	2	2	0.13	9.24	Ig A1 Bur
26	4	NCBi_Mamm	QBK47401.1	207	52301	12	12	8	8	0.92	0	0	0.22	8.63	immunoglobulin heavy chain [Homo sapiens]
26	5	NCBi_Mamm	AXN93658.1	171	42346	11	11	8	8	1.23	2	2	0.25	8.35	immunoglobulin gamma 3 constant region, partial [Homo sapiens]
26	6	NCBi_Mamm	AAT74070.1	148	38462	6	6	5	5	0.74	1	1	0.16	6.08	immunoglobulin alpha 1 heavy chain constant region, partial [Homo sapiens]
26	7	NCBi_Mamm	AAA02915.1	121	25172	5	5	4	4	0.95	1	1	0.2	6.81	immunoglobulin lambda-chain [Homo sapiens]
27	1	NCBi_Mamm	JAV42744.1	230	39776	21	21	13	13	3.97	12	12	0.4	8.31	fructose-bisphosphate aldolase A [Castor canadensis]
27	2	NCBi_Mamm	EGV99428.1	46	26992	2	2	2	2	0.37	1	1	0.06	5.8	Fructose-bisphosphate aldolase A [Cricetulus griseus]
28	1	NCBi_Mamm	pdb|1DGB|D	219	56831	8	8	8	8	0.82	5	5	0.19	6.7	Chain D, CATALASE
28	2	NCBi_Mamm	AAI03067.1	149	60106	7	7	6	6	0.64	3	3	0.14	6.78	Catalase [Bos taurus]
29	1	NCBi_Mamm	pdb|3ES6|B	211	13742	10	10	5	5	5.13	3	3	0.55	5.47	Chain B, Prolactin-inducible protein
29	2	NCBi_Mamm	AAZ82306.1	172	13692	7	7	3	3	2.38	1	1	0.32	5.01	prolactin inducted protein, partial [Hylobates lar]
29	3	NCBi_Mamm	AAZ82307.1	70	13762	3	3	2	2	0.83	1	1	0.2	5.04	prolactin inducted protein, partial [Symphalangus syndactylus]
30	1	NCBi_Mamm	sp|Q9TV62.1|MYH4_PIG	189	224010	17	17	16	16	0.38	16	16	0.1	5.6	RecName: Full=Myosin-4
31	1	NCBi_Mamm	pdb|1YUW|A	183	60977	12	12	10	10	1.01	4	4	0.22	6.05	Chain A, Heat shock cognate 71 kDa protein
31	2	NCBi_Mamm	AAA40817.1	160	72473	12	12	9	9	0.7	7	7	0.18	5.07	preimmunoglobulin heavy chain binding protein [Rattus norvegicus]
31	3	NCBi_Mamm	XP_011833691.1	103	70132	6	6	6	6	0.44	0	0	0.11	5.56	PREDICTED: heat shock-related 70 kDa protein 2 isoform X1 [Mandrillus leucophaeus]
31	4	NCBi_Mamm	XP_019482231.1	82	69559	5	5	5	5	0.36	1	1	0.1	5.42	PREDICTED: heat shock 70 kDa protein 1 [Hipposideros armiger]
32	1	NCBi_Mamm	sp|P0DTE7.1|AMY1B_HUMAN	175	58415	9	9	8	8	0.79	8	8	0.19	6.47	RecName: Full=Alpha-amylase 1B
33	1	NCBi_Mamm	sp|Q4R4T5.1|HS90B_MACFA	174	83527	9	9	7	7	0.43	3	3	0.12	4.97	RecName: Full=Heat shock protein HSP 90-beta
33	2	NCBi_Mamm	AAA53068.1	160	85134	8	8	6	6	0.35	3	3	0.09	4.93	heat shock protein 86 [Mus musculus]
33	3	NCBi_Mamm	AAA17708.1	59	92741	2	2	2	2	0.1	1	1	0.03	4.78	GRP94 [Canis lupus familiaris]
34	1	NCBi_Mamm	ABE27954.1	173	22062	8	8	6	6	2.14	1	1	0.41	5.99	triosephosphate isomerase 1, partial [Sus scrofa]
34	2	NCBi_Mamm	AAA35438.1	165	26938	8	8	6	6	1.56	1	1	0.37	6.45	triose-phosphate isomerase [Pan troglodytes]
34	3	NCBi_Mamm	ERE66546.1	134	117529	6	6	4	4	0.16	1	1	0.05	5	ubiquitin carboxyl-terminal hydrolase 5 isoform 2 [Cricetulus griseus]
35	1	NCBi_Mamm	AAB18929.1	168	50095	9	9	7	7	0.81	1	1	0.16	4.78	beta-tubulin isotype I [Cricetulus griseus]
35	2	NCBi_Mamm	AAH01911.1	157	50255	10	10	8	8	0.97	2	2	0.2	4.79	Tubulin, beta 2C [Homo sapiens]
36	1	NCBi_Mamm	pdb|1B5U|A	151	15131	5	5	3	3	2.02	3	3	0.22	9.28	Chain A, PROTEIN (LYSOZYME)
37	1	NCBi_Mamm	pdb|4EKZ|A	143	54438	6	6	6	6	0.6	6	6	0.14	5.21	Chain A, Protein disulfide-isomerase
38	1	NCBi_Mamm	AAA30408.1	139	16001	7	7	6	6	5.23	0	0	0.5	7.01	beta-globin [Bos taurus]
38	2	NCBi_Mamm	AAB22947.1	131	16033	7	7	6	6	5.23	1	1	0.52	6.7	hemoglobin AA phenotype beta chain [Bubalus bubalis=river buffaloes, Peptide, 145 aa]
38	3	NCBi_Mamm	XP_019831403.1	129	16038	8	8	6	6	5.23	2	2	0.53	6.58	PREDICTED: hemoglobin subunit beta [Bos indicus]
38	4	NCBi_Mamm	sp|P02076.1|HBB_OVIMU	72	16166	2	2	2	2	0.68	1	1	0.15	8.74	RecName: Full=Hemoglobin subunit beta
38	5	NCBi_Mamm	XP_004090697.3	63	16174	5	5	4	4	1.81	3	3	0.32	7.13	hemoglobin subunit beta [Nomascus leucogenys]
39	1	NCBi_Mamm	AAH00511.1	141	65153	8	8	8	8	0.69	8	8	0.16	6.4	Lamin A/C [Homo sapiens]
40	1	NCBi_Mamm	pdb|1AIU|A	137	12014	4	4	3	3	1.82	3	3	0.3	4.95	Chain A, THIOREDOXIN
41	1	NCBi_Mamm	XP_004409902.2	136	38292	5	5	5	5	0.74	2	2	0.15	8.78	PREDICTED: L-lactate dehydrogenase A chain-like isoform X1 [Odobenus rosmarus divergens]
41	2	NCBi_Mamm	AAA50436.1	136	36880	6	6	5	5	0.78	2	2	0.18	8.18	lactate dehydrogenase-A [Sus scrofa domesticus]
42	1	NCBi_Mamm	pdb|2WZB|A	134	44854	6	6	5	5	0.77	1	1	0.17	8.3	Chain A, Phosphoglycerate Kinase 1
42	2	NCBi_Mamm	KAB1252979.1	90	44879	5	5	5	5	0.61	1	1	0.17	8.02	Phosphoglycerate kinase 1 [Camelus dromedarius]
43	1	NCBi_Mamm	AAI03869.1	130	27947	10	10	6	6	2.35	6	6	0.26	5.44	Caspase 14, apoptosis-related cysteine peptidase [Homo sapiens]
44	1	NCBi_Mamm	NP_000350.1	130	90529	8	8	7	7	0.39	7	7	0.11	5.68	protein-glutamine gamma-glutamyltransferase K [Homo sapiens]
45	1	NCBi_Mamm	AAL18349.1	129	11391	6	6	3	3	1.96	3	3	0.33	6.08	dermcidin precursor [Homo sapiens]
46	1	NCBi_Mamm	pdb|2M0R|B	127	11826	3	3	2	2	1.01	2	2	0.25	5.16	Chain B, Protein S100-A14
47	1	NCBi_Mamm	pdb|6DV5|W	126	22826	8	8	4	4	1.09	4	4	0.22	5.98	Chain W, Heat shock protein beta-1
48	1	NCBi_Mamm	XP_004594707.1	125	58509	9	9	9	9	0.93	1	1	0.2	7.59	pyruvate kinase PKM isoform X2 [Ochotona princeps]
48	2	NCBi_Mamm	AAH00481.3	123	58470	9	9	9	9	0.93	0	0	0.2	7.96	Pyruvate kinase, muscle [Homo sapiens]
48	3	NCBi_Mamm	VFV41608.1	118	58513	9	9	9	9	0.93	1	1	0.2	7.62	kpym_felca ame: full=pyruvate kinase isozyme m1 [Lynx pardinus]
49	1	NCBi_Mamm	AAH22362.1	122	26503	6	6	5	5	1.22	5	5	0.34	8.24	Unknown (protein for MGC:23888) [Homo sapiens]
50	1	NCBi_Mamm	AAH00452.1	121	22049	6	6	4	4	1.59	2	2	0.24	5.66	Peroxiredoxin 2 [Homo sapiens]
50	2	NCBi_Mamm	JAB20916.1	101	22217	6	6	4	4	1.58	0	0	0.2	8.2	peroxiredoxin-1 [Callithrix jacchus]
50	3	NCBi_Mamm	AAH07063.1	79	22324	6	6	4	4	1.57	1	1	0.23	8.27	Peroxiredoxin 1 [Homo sapiens]
51	1	NCBi_Mamm	pdb|1T7V|A	122	32354	8	8	6	6	1.2	6	6	0.28	5.71	Chain A, Zinc-alpha-2-glycoprotein
52	1	NCBi_Mamm	ABF81978.1	119	84382	8	8	8	8	0.5	8	8	0.12	6.1	muscle glycogen phosphorylase, partial [Sus scrofa]
53	1	NCBi_Mamm	pdb|1B0L|A	115	77971	8	8	8	8	0.55	8	8	0.15	8.47	Chain A, PROTEIN (LACTOFERRIN)
53	2	NCBi_Mamm	BAG64724.1	47	77007	3	3	3	3	0.18	3	3	0.05	6.81	unnamed protein product [Homo sapiens]
54	1	NCBi_Mamm	pdb|5LZS|jj	113	50475	7	7	5	5	0.52	5	5	0.12	9.1	Chain jj, Elongation factor 1-alpha 1
55	1	NCBi_Mamm	pdb|1WVA|B	111	34884	6	6	5	5	1.08	5	5	0.16	6.72	Chain B, Arginase 1
56	1	NCBi_Mamm	sp|Q3U962.1|CO5A2_MOUSE	109	145955	6	6	4	4	0.16	1	1	0.04	6.28	RecName: Full=Collagen alpha-2(V) chain
56	2	NCBi_Mamm	XP_032968394.1	106	147646	6	6	4	4	0.16	1	1	0.04	6.41	LOW QUALITY PROTEIN: collagen alpha-2(V) chain [Rhinolophus ferrumequinum]
57	1	NCBi_Mamm	sp|Q5T749.1|KPRP_HUMAN	109	67172	9	9	7	7	0.56	7	7	0.14	8.72	RecName: Full=Keratinocyte proline-rich protein
58	1	NCBi_Mamm	NP_005538.2	106	68551	6	6	6	6	0.45	6	6	0.11	4.62	involucrin [Homo sapiens]
59	1	NCBi_Mamm	pdb|1MLD|D	105	33518	4	4	3	3	0.46	3	3	0.13	8.55	Chain D, Malate Dehydrogenase
60	1	NCBi_Mamm	XP_008835297.1	104	96187	7	7	7	7	0.36	7	7	0.08	6.51	elongation factor 2 [Nannospalax galili]
61	1	NCBi_Mamm	pdb|3FFN|B	99	86043	5	5	5	5	0.28	5	5	0.07	5.9	Chain B, Gelsolin
62	1	NCBi_Mamm	sp|Q8WVV4.3|POF1B_HUMAN	95	68878	6	6	5	5	0.36	5	5	0.1	5.89	RecName: Full=Protein POF1B
63	1	NCBi_Mamm	EAW53369.1	91	28557	5	5	3	3	0.56	3	3	0.14	8.41	hCG1791597 [Homo sapiens]
64	1	NCBi_Mamm	NP_002099.1	91	73336	4	4	4	4	0.26	4	4	0.08	6.49	histidine ammonia-lyase isoform 1 [Homo sapiens]
65	1	NCBi_Mamm	sp|P01966.2|HBA_BOVIN	90	15175	3	3	2	2	0.73	2	2	0.19	8.07	RecName: Full=Hemoglobin subunit alpha
66	1	NCBi_Mamm	AAA30719.1	88	27489	2	2	2	2	0.36	2	2	0.1	8.65	polyubiquitin, partial [Bos taurus]
67	1	NCBi_Mamm	XP_017363660.1	90	11089	5	5	3	3	3.43	1	1	0.33	5.18	cystatin-A [Cebus imitator]
67	2	NCBi_Mamm	AAH10379.1	87	11000	7	7	4	4	5.54	2	2	0.48	5.38	Cystatin A (stefin A) [Homo sapiens]
68	1	NCBi_Mamm	sp|Q5TM45.1|CDSN_MACMU	89	52749	7	7	5	5	0.5	5	5	0.13	8.78	RecName: Full=Corneodesmosin
69	1	NCBi_Mamm	pdb|1J55|A	89	10450	1	1	1	1	0.48	1	1	0.14	4.75	Chain A, S-100p Protein
70	1	NCBi_Mamm	pdb|1R7R|A	88	91143	6	6	6	6	0.33	6	6	0.07	5.27	Chain A, Transitional endoplasmic reticulum ATPase
71	1	NCBi_Mamm	ELK15688.1	87	21523	4	4	4	4	1.19	4	4	0.21	5.04	Myosin light chain 1, skeletal muscle isoform [Pteropus alecto]
72	1	NCBi_Mamm	pdb|1A7A|B	86	47934	3	3	3	3	0.31	1	1	0.08	5.93	Chain B, S-ADENOSYLHOMOCYSTEINE HYDROLASE
72	2	NCBi_Mamm	AAI05195.1	83	48120	3	3	3	3	0.3	1	1	0.08	5.88	S-adenosylhomocysteine hydrolase [Bos taurus]
73	1	NCBi_Mamm	EPQ18458.1	85	64039	6	6	5	5	0.49	3	3	0.09	6.24	Tubulin alpha-1D chain [Myotis brandtii]
73	2	NCBi_Mamm	KAF4021283.1	69	249596	3	3	3	3	0.05	1	1	0.02	6.17	hypothetical protein G4228_013139 [Cervus hanglu yarkandensis]
73	3	NCBi_Mamm	ERE65490.1	65	69329	3	3	3	3	0.2	0	0	0.04	5.03	tubulin alpha-1B chain [Cricetulus griseus]
73	4	NCBi_Mamm	AAA18097.1	65	32828	2	2	2	2	0.29	1	1	0.07	4.72	alpha-tropomyosin 3 [Rattus norvegicus]
73	5	NCBi_Mamm	KAH0501804.1	58	82997	5	5	4	4	0.29	0	0	0.06	5.92	Beta-1,4-galactosyltransferase 3 [Microtus ochrogaster]
73	6	NCBi_Mamm	AAA41991.1	44	23072	2	2	2	2	0.44	1	1	0.12	9.1	RAB10 [Rattus norvegicus]
73	7	NCBi_Mamm	AAA36161.1	42	32947	4	4	4	4	0.67	1	1	0.17	4.79	laminin-binding protein [Homo sapiens]
74	1	NCBi_Mamm	sp|Q96QA5.4|GSDMA_HUMAN	84	49619	5	5	4	4	0.41	4	4	0.15	5.19	RecName: Full=Gasdermin-A
75	1	NCBi_Mamm	AAD00186.1	84	232788	3	3	3	3	0.06	3	3	0.02	6.56	envoplakin [Homo sapiens]
76	1	NCBi_Mamm	sp|Q0QEP2.1|ATPB_MESAU	83	39359	2	2	2	2	0.24	2	2	0.07	5.11	RecName: Full=ATP synthase subunit beta, mitochondrial
77	1	NCBi_Mamm	AAC39770.1	81	81216	5	5	5	5	0.3	5	5	0.09	7.57	12R-lipoxygenase [Homo sapiens]
78	1	NCBi_Mamm	AAI14572.1	80	81757	4	4	4	4	0.23	4	4	0.07	9.18	Plakophilin 1 (ectodermal dysplasia/skin fragility syndrome) [Homo sapiens]
79	1	NCBi_Mamm	sp|Q3T0D0.1|HNRPK_BOVIN	79	51272	1	1	1	1	0.09	1	1	0.03	5.14	RecName: Full=Heterogeneous nuclear ribonucleoprotein K
80	1	NCBi_Mamm	sp|A5A6H5.1|ATPA_PANTR	78	59828	3	3	3	3	0.24	3	3	0.07	9.16	RecName: Full=ATP synthase subunit alpha, mitochondrial
81	1	NCBi_Mamm	pdb|1QK1|H	77	43523	2	2	2	2	0.22	2	2	0.05	7.31	Chain H, CREATINE KINASE, UBIQUITOUS MITOCHONDRIAL
82	1	NCBi_Mamm	pdb|1AWI|B	77	15014	6	6	4	4	2.04	4	4	0.41	8.46	Chain B, PROFILIN
83	1	NCBi_Mamm	AEB61072.1	76	16855	4	4	3	3	1.1	1	1	0.3	4.14	calmodulin-like protein [Equus caballus]
83	2	NCBi_Mamm	pdb|1J7O|A	67	8483	4	4	2	2	1.63	1	1	0.39	3.9	Chain A, Calmodulin
83	3	NCBi_Mamm	XP_012520376.1	52	16807	2	2	2	2	0.65	1	1	0.18	4.28	PREDICTED: calmodulin-like protein 3 [Propithecus coquereli]
84	1	NCBi_Mamm	sp|A8K2U0.3|A2ML1_HUMAN	76	162430	5	5	5	5	0.14	5	5	0.04	5.5	RecName: Full=Alpha-2-macroglobulin-like protein 1
85	1	NCBi_Mamm	pdb|1PRX|B	76	25011	4	4	4	4	0.97	4	4	0.16	6	Chain B, HORF6
86	1	NCBi_Mamm	AAA51686.1	74	21735	4	4	4	4	1.17	4	4	0.22	8.73	adenylate kinase [Homo sapiens]
87	1	NCBi_Mamm	NP_004416.2	75	62232	2	2	2	2	0.15	2	2	0.05	6.25	extracellular matrix protein 1 isoform 1 precursor [Homo sapiens]
88	1	NCBi_Mamm	sp|A5D7D1.1|ACTN4_BOVIN	74	105319	4	4	4	4	0.18	4	4	0.06	5.27	RecName: Full=Alpha-actinin-4
89	1	NCBi_Mamm	pdb|2HZQ|A	74	19979	2	2	2	2	0.52	2	2	0.11	6.13	Chain A, Apolipoprotein D
90	1	NCBi_Mamm	pdb|2G47|B	73	115231	4	4	4	4	0.16	4	4	0.04	6.01	Chain B, Insulin-degrading enzyme
91	1	NCBi_Mamm	XP_024110852.1	73	558619	6	6	6	6	0.05	6	6	0.01	5.78	neuroblast differentiation-associated protein AHNAK isoform X2 [Pongo abelii]
92	1	NCBi_Mamm	AAA75375.1	72	21896	3	3	3	3	0.78	3	3	0.17	4.99	delta proteasome subunit [Mus musculus]
93	1	NCBi_Mamm	NP_008876.3	72	8584	3	3	2	2	1.6	2	2	0.31	8.77	small proline-rich protein 2D [Homo sapiens]
94	1	NCBi_Mamm	NP_001313.1	72	16719	3	3	3	3	1.11	1	1	0.29	4.85	cystatin-SA precursor [Homo sapiens]
94	2	NCBi_Mamm	AAB19889.1	61	14409	5	5	4	4	2.17	1	1	0.45	4.74	cystatin SA-III=potential precursor of acquired enamel pellicle [human, Peptide, 121 aa]
94	3	NCBi_Mamm	AAA36115.1	44	16579	4	4	3	3	1.14	1	1	0.33	6.82	cysteine-proteinase inhibitor, partial [Homo sapiens]
95	1	NCBi_Mamm	pdb|7DRU|G	72	17956	4	4	4	4	1.54	4	4	0.2	5.66	Chain G, Major allergen Can f 1
96	1	NCBi_Mamm	AAA30428.1	70	24570	3	3	3	3	0.68	3	3	0.17	4.98	alpha-s1-casein precursor [Bos taurus]
97	1	NCBi_Mamm	pdb|3AQG|B	71	17347	3	3	2	2	0.62	2	2	0.16	5.39	Chain B, Zymogen granule protein 16 homolog B
98	1	NCBi_Mamm	AAA60291.1	58	45726	2	2	2	2	0.2	2	2	0.05	10.16	ribosomal protein L3, partial [Homo sapiens]
99	1	NCBi_Mamm	sp|Q3ZBG0.1|PSA7_BOVIN	70	28023	3	3	3	3	0.57	3	3	0.14	8.59	RecName: Full=Proteasome subunit alpha type-7
100	1	NCBi_Mamm	sp|Q2HWU3.1|CALR_MACFU	69	48255	3	3	3	3	0.3	3	3	0.08	4.29	RecName: Full=Calreticulin
101	1	NCBi_Mamm	pdb|1XKI|A	69	18028	2	2	2	2	0.59	2	2	0.14	5.27	Chain A, Von Ebner's gland protein
102	1	NCBi_Mamm	pdb|6SA5|A	68	15156	1	1	1	1	0.32	1	1	0.1	5.84	Chain A, Deleted in malignant brain tumors 1 protein
103	1	NCBi_Mamm	sp|G3X9C2.2|FBX50_MOUSE	68	30503	1	1	1	1	0.15	1	1	0.04	6.62	RecName: Full=F-box only protein 50
104	1	NCBi_Mamm	pdb|1CB5|C	68	52869	5	5	4	4	0.38	4	4	0.11	6	Chain C, Bleomycin Hydrolase
105	1	NCBi_Mamm	EGW03711.1	68	64121	1	1	1	1	0.07	1	1	0.02	6.9	Suprabasin [Cricetulus griseus]
106	1	NCBi_Mamm	XP_004407283.1	66	61458	1	1	1	1	0.07	1	1	0.01	5.62	PREDICTED: glycerol kinase 2 [Odobenus rosmarus divergens]
107	1	NCBi_Mamm	AAH01491.1	63	32779	3	3	3	3	0.47	3	3	0.12	7.08	Heme oxygenase (decycling) 1 [Homo sapiens]
108	1	NCBi_Mamm	pdb|1ZBQ|F	66	35748	3	3	3	3	0.43	3	3	0.12	8.79	Chain F, 17-beta-hydroxysteroid dehydrogenase 4
109	1	NCBi_Mamm	sp|Q0VCM0.1|S10AG_BOVIN	66	11769	2	2	1	1	0.42	1	1	0.12	8.89	RecName: Full=Protein S100-A16
110	1	NCBi_Mamm	pdb|2R0R|B	65	9977	1	1	1	1	0.51	1	1	0.11	5.37	Chain B, Proactivator polypeptide
111	1	NCBi_Mamm	AAC64130.1	65	15078	2	2	2	2	0.74	2	2	0.15	4.88	phosphoglucomutase 1, partial [Sus scrofa]
112	1	NCBi_Mamm	pdb|4OBZ|D	65	26727	7	7	6	6	1.58	6	6	0.26	5.56	Chain D, Cathepsin D heavy chain
113	1	NCBi_Mamm	sp|Q2YDE4.1|PSA6_BOVIN	64	27838	2	2	2	2	0.35	2	2	0.09	6.34	RecName: Full=Proteasome subunit alpha type-6
114	1	NCBi_Mamm	sp|Q8NEX9.1|DR9C7_HUMAN	64	35525	3	3	3	3	0.43	3	3	0.11	9.26	RecName: Full=Short-chain dehydrogenase/reductase family 9C member 7
115	1	NCBi_Mamm	NP_002696.4	64	205193	4	4	4	4	0.09	4	4	0.02	5.47	periplakin [Homo sapiens]
116	1	NCBi_Mamm	sp|Q2HJ60.1|ROA2_BOVIN	64	36041	2	2	2	2	0.27	2	2	0.06	8.67	RecName: Full=Heterogeneous nuclear ribonucleoproteins A2/B1
117	1	NCBi_Mamm	pdb|1M73|E	64	32224	3	3	3	3	0.48	3	3	0.13	6.49	Chain E, Purine Nucleoside Phosphorylase
118	1	NCBi_Mamm	pdb|2I5T|B	63	21098	3	3	3	3	0.82	3	3	0.17	5.07	Chain B, Protein C7orf24
119	1	NCBi_Mamm	sp|Q0Z8U2.1|RS3_PIG	63	26842	3	3	3	3	0.6	3	3	0.14	9.68	RecName: Full=40S ribosomal protein S3
120	1	NCBi_Mamm	AAA85332.1	61	188585	4	4	4	4	0.1	4	4	0.03	6.02	complement component C3 [Homo sapiens]
121	1	NCBi_Mamm	pdb|1HWY|F	60	55868	1	1	1	1	0.08	1	1	0.02	8.35	Chain F, Glutamate Dehydrogenase
122	1	NCBi_Mamm	XP_002751962.1	59	27339	2	2	1	1	0.17	1	1	0.08	7.44	cationic trypsin-3 [Callithrix jacchus]
123	1	NCBi_Mamm	AAC52409.1	59	103970	3	3	3	3	0.13	3	3	0.04	5.61	aminopeptidase [Mus musculus]
124	1	NCBi_Mamm	pdb|2BO9|C	59	34673	1	1	1	1	0.13	1	1	0.04	7.1	Chain C, Carboxypeptidase A4
125	1	NCBi_Mamm	pdb|1STF|I	59	11151	1	1	1	1	0.45	1	1	0.12	8.01	Chain I, STEFIN B (CYSTATIN B)
126	1	NCBi_Mamm	XP_036996247.1	59	36837	1	1	1	1	0.12	1	1	0.04	6.72	glyceraldehyde-3-phosphate dehydrogenase 2, cytosolic [Artibeus jamaicensis]
127	1	NCBi_Mamm	pdb|1E5W|A	59	41076	2	2	2	2	0.23	2	2	0.05	8.83	Chain A, Moesin
128	1	NCBi_Mamm	pdb|4IZE|A	58	17200	3	3	3	3	1.08	2	2	0.18	5.03	Chain A, Interleukin-36 gamma
128	2	NCBi_Mamm	XP_016804751.1	22	34616	2	2	2	2	0.28	1	1	0.08	7.49	interleukin-36 gamma isoform X1 [Pan troglodytes]
129	1	NCBi_Mamm	CAD7678644.1	58	26292	2	2	2	2	0.38	2	2	0.09	9.39	unnamed protein product [Nyctereutes procyonoides]
130	1	NCBi_Mamm	pdb|1W3W|A	56	37084	2	2	2	2	0.26	2	2	0.07	5.56	Chain A, Annexin A8
131	1	NCBi_Mamm	AAH01484.1	56	36631	3	3	3	3	0.42	3	3	0.13	6.91	Malate dehydrogenase 1, NAD (soluble) [Homo sapiens]
132	1	NCBi_Mamm	pdb|1CB4|B	56	15699	2	2	2	2	0.71	2	2	0.15	5.85	Chain B, PROTEIN (SUPEROXIDE DISMUTASE)
133	1	NCBi_Mamm	ABQ96596.1	56	1839	2	2	1	1	5.43	1	1	0.71	4.17	keratin 17 epitope S2, partial [Homo sapiens]
134	1	NCBi_Mamm	pdb|1L2E|A	56	25168	1	1	1	1	0.18	1	1	0.05	6.91	Chain A, Kallikrein 6
135	1	NCBi_Mamm	AAI11623.1	55	14275	2	2	2	2	0.79	2	2	0.14	7.77	Fatty acid binding protein 1, liver [Bos taurus]
136	1	NCBi_Mamm	AAA35762.1	50	66450	2	2	2	2	0.14	2	2	0.03	6.73	ataxia-telangiectasia group D-associated protein [Homo sapiens]
137	1	NCBi_Mamm	NP_000418.2	54	26828	2	2	2	2	0.37	2	2	0.07	8.5	loricrin [Homo sapiens]
138	1	NCBi_Mamm	sp|Q8VDD5.4|MYH9_MOUSE	54	227429	4	4	4	4	0.08	4	4	0.02	5.54	RecName: Full=Myosin-9
139	1	NCBi_Mamm	pdb|2ZU6|F	54	44466	3	3	2	2	0.21	2	2	0.06	5.49	Chain F, Eukaryotic initiation factor 4A-I
140	1	NCBi_Mamm	AAA35753.2	53	7511	2	2	2	2	1.93	2	2	0.28	6.75	neutrophil peptide 3 precursor, partial [Homo sapiens]
141	1	NCBi_Mamm	sp|Q6Q311.1|RS25_SHEEP	53	13791	2	2	2	2	0.83	2	2	0.14	10.12	RecName: Full=40S ribosomal protein S25
142	1	NCBi_Mamm	XP_022267068.1	53	12223	2	2	1	1	0.4	1	1	0.12	6.73	extracellular glycoprotein lacritin isoform X1 [Canis lupus familiaris]
143	1	NCBi_Mamm	pdb|3FE4|B	53	32008	1	1	1	1	0.14	1	1	0.03	6.22	Chain B, Carbonic anhydrase 6
144	1	NCBi_Mamm	NP_003686.1	52	13848	1	1	1	1	0.35	1	1	0.07	8.59	lymphocyte antigen 6D precursor [Homo sapiens]
145	1	NCBi_Mamm	OWK07868.1	52	108563	1	1	1	1	0.04	1	1	0.01	5.73	VCL [Cervus elaphus hippelaphus]
146	1	NCBi_Mamm	sp|Q0ZQK3.3|PPIA_SAGOE	52	18114	2	2	1	1	0.26	1	1	0.09	8.34	RecName: Full=Peptidyl-prolyl cis-trans isomerase A
147	1	NCBi_Mamm	ELR60401.1	52	161753	1	1	1	1	0.03	1	1	0.01	9.08	Collagen alpha-4(IV) chain, partial [Bos mutus]
148	1	NCBi_Mamm	sp|Q5E987.1|PSA5_BOVIN	52	26565	2	2	2	2	0.38	2	2	0.09	4.74	RecName: Full=Proteasome subunit alpha type-5
149	1	NCBi_Mamm	pdb|1A8A|A	51	35759	2	2	2	2	0.27	2	2	0.06	4.87	Chain A, Annexin V
150	1	NCBi_Mamm	KAF0873320.1	51	26567	1	1	1	1	0.17	1	1	0.03	8.45	TRY1 protein, partial [Crocuta crocuta]
151	1	NCBi_Mamm	pdb|4WB9|A	50	55454	2	2	2	2	0.17	2	2	0.04	6.3	Chain A, Retinal dehydrogenase 1
152	1	NCBi_Mamm	sp|Q0P571.1|MLRS_BOVIN	50	19114	1	1	1	1	0.25	1	1	0.08	4.91	RecName: Full=Myosin regulatory light chain 2, skeletal muscle isoform
153	1	NCBi_Mamm	AAA60043.1	47	50323	2	2	2	2	0.18	2	2	0.05	5.36	endothelial cell growth factor [Homo sapiens]
154	1	NCBi_Mamm	pdb|1ZCM|A	49	36589	1	1	1	1	0.12	1	1	0.03	5.11	Chain A, Calpain 1, large [catalytic] subunit
155	1	NCBi_Mamm	AAA59954.1	45	76355	2	2	2	2	0.12	2	2	0.03	4.59	nucleolin [Homo sapiens]
156	1	NCBi_Mamm	sp|Q2KJH9.1|AL9A1_BOVIN	49	54854	1	1	1	1	0.08	1	1	0.03	5.84	RecName: Full=4-trimethylaminobutyraldehyde dehydrogenase
157	1	NCBi_Mamm	XP_037692610.1	48	28843	1	1	1	1	0.16	1	1	0.05	10.86	40S ribosomal protein S6-like [Choloepus didactylus]
158	1	NCBi_Mamm	pdb|2OCW|A	48	65388	1	1	1	1	0.07	1	1	0.02	6.34	Chain A, Polymeric-immunoglobulin receptor
159	1	NCBi_Mamm	QEP15096.1	48	13902	1	1	1	1	0.35	1	1	0.06	6.78	IGH c821_heavy_IGHV1-69_IGHD3-22_IGHJ1, partial [Homo sapiens]
160	1	NCBi_Mamm	AAA56823.1	46	23569	3	3	3	3	0.71	3	3	0.18	5.43	glutathione S-transferase-pi [Homo sapiens]
161	1	NCBi_Mamm	sp|P0DPA2.1|VSIG8_HUMAN	48	44946	1	1	1	1	0.1	1	1	0.02	6.84	RecName: Full=V-set and immunoglobulin domain-containing protein 8
162	1	NCBi_Mamm	pdb|1H4O|H	48	17060	1	1	1	1	0.28	1	1	0.05	6.96	Chain H, Peroxiredoxin 5
163	1	NCBi_Mamm	sp|Q96DR8.1|MUCL1_HUMAN	48	9091	2	2	1	1	0.57	1	1	0.1	4.41	RecName: Full=Mucin-like protein 1
164	1	NCBi_Mamm	pdb|1X5D|A	47	14431	1	1	1	1	0.33	1	1	0.11	4.49	Chain A, Protein disulfide-isomerase A6
165	1	NCBi_Mamm	AAC64506.1	46	43163	3	3	3	3	0.34	3	3	0.08	6.34	megsin [Homo sapiens]
166	1	NCBi_Mamm	sp|Q5R507.2|CAPZB_PONAB	47	30952	4	4	4	4	0.73	4	4	0.17	5.69	RecName: Full=F-actin-capping protein subunit beta
167	1	NCBi_Mamm	pdb|1AOA|A	47	30765	1	1	1	1	0.15	1	1	0.03	5	Chain A, T-FIMBRIN
168	1	NCBi_Mamm	XP_038181431.1	47	88897	1	1	1	1	0.05	1	1	0.01	8.75	disintegrin and metalloproteinase domain-containing protein 29 [Arvicola amphibius]
169	1	NCBi_Mamm	pdb|1GZD|A	47	63126	2	2	2	2	0.14	2	2	0.05	7.89	Chain A, GLUCOSE-6-PHOSPHATE ISOMERASE
170	1	NCBi_Mamm	sp|Q6E0U4.3|DMKN_HUMAN	46	47282	1	1	1	1	0.09	1	1	0.01	6.8	RecName: Full=Dermokine
171	1	NCBi_Mamm	BAC38620.1	46	42580	1	1	1	1	0.1	1	1	0.04	5.07	unnamed protein product [Mus musculus]
172	1	NCBi_Mamm	pdb|1Y97|B	46	26315	2	2	2	2	0.38	2	2	0.09	5.68	Chain B, Three prime repair exonuclease 2
173	1	NCBi_Mamm	pdb|4WJG|2	46	35712	3	3	3	3	0.43	3	3	0.11	7.25	Chain 2, Haptoglobin
174	1	NCBi_Mamm	sp|Q2KIR7.2|GLYAT_BOVIN	46	34170	2	2	2	2	0.28	2	2	0.08	7.11	RecName: Full=Glycine N-acyltransferase
175	1	NCBi_Mamm	sp|Q8VIJ6.1|SFPQ_MOUSE	46	75508	1	1	1	1	0.06	1	1	0.02	9.45	RecName: Full=Splicing factor, proline- and glutamine-rich
176	1	NCBi_Mamm	pdb|1B4Q|A	46	11630	1	1	1	1	0.43	1	1	0.1	8.91	Chain A, PROTEIN (HUMAN THIOLTRANSFERASE)
177	1	NCBi_Mamm	pdb|2ZOC|B	45	36088	2	2	2	2	0.27	2	2	0.07	5.84	Chain B, Annexin A4
178	1	NCBi_Mamm	sp|Q3V1H3.2|HPHL1_MOUSE	45	131773	1	1	1	1	0.03	1	1	0.01	6	RecName: Full=Ferroxidase HEPHL1
179	1	NCBi_Mamm	CAA46480.1	44	22954	1	1	1	1	0.2	1	1	0.05	5.99	type I keratin 48kD (MHRa-1), partial [Mus musculus]
180	1	NCBi_Mamm	AAD08846.1	44	29075	1	1	1	1	0.16	1	1	0.04	10.71	similar to 60S ribosomal protein L7
181	1	NCBi_Mamm	sp|A1XQU3.1|RL14_PIG	44	23429	1	1	1	1	0.2	1	1	0.06	10.78	RecName: Full=60S ribosomal protein L14
182	1	NCBi_Mamm	XP_012869748.1	44	62174	1	1	1	1	0.07	1	1	0.02	5.04	PREDICTED: V-set and immunoglobulin domain-containing protein 10 [Dipodomys ordii]
183	1	NCBi_Mamm	BAA02441.1	43	12718	3	3	3	3	1.65	3	3	0.23	9.14	preproelafin [Homo sapiens]
184	1	NCBi_Mamm	XP_027701513.1	43	150529	1	1	1	1	0.03	1	1	0.01	7.48	breakpoint cluster region protein [Vombatus ursinus]
185	1	NCBi_Mamm	AID60278.1	43	53768	2	2	2	2	0.17	2	2	0.05	8.69	glucosylceramidase-like protein [Homo sapiens]
186	1	NCBi_Mamm	AAA59863.1	34	84784	2	2	2	2	0.11	2	2	0.03	9.19	myeloperoxidase [Homo sapiens]
187	1	NCBi_Mamm	EFB13860.1	43	366129	1	1	1	1	0.01	1	1	0	6.48	hypothetical protein PANDA_000445, partial [Ailuropoda melanoleuca]
188	1	NCBi_Mamm	sp|Q80X90.3|FLNB_MOUSE	42	280103	2	2	2	2	0.03	2	2	0.01	5.46	RecName: Full=Filamin-B
189	1	NCBi_Mamm	sp|Q9WVH0.3|RS13_CRIGR	42	17182	1	1	1	1	0.28	1	1	0.07	10.53	RecName: Full=40S ribosomal protein S13
190	1	NCBi_Mamm	pdb|2P1B|J	42	13629	1	1	1	1	0.36	1	1	0.06	5.82	Chain J, Nucleophosmin
191	1	NCBi_Mamm	sp|Q3T003.1|RL18A_BOVIN	42	21034	1	1	1	1	0.22	1	1	0.07	10.73	RecName: Full=60S ribosomal protein L18a
192	1	NCBi_Mamm	AAN11328.1	42	37401	1	1	1	1	0.12	1	1	0.03	7.16	prostaglandin F synthase-like1 protein [Bos taurus]
193	1	NCBi_Mamm	AAA85658.1	40	22934	3	3	3	3	0.73	3	3	0.16	9.59	ribosomal protein S5 [Homo sapiens]
194	1	NCBi_Mamm	AAH52297.1	42	16300	1	1	1	1	0.29	1	1	0.1	6.67	Chromosome 9 open reading frame 169 [Homo sapiens]
195	1	NCBi_Mamm	pdb|2AW5|C	41	64923	1	1	1	1	0.07	1	1	0.02	5.67	Chain C, NADP-dependent malic enzyme
196	1	NCBi_Mamm	sp|Q5R938.1|RS15A_PONAB	41	14978	1	1	1	1	0.32	1	1	0.07	10.14	RecName: Full=40S ribosomal protein S15a
197	1	NCBi_Mamm	pdb|1FIB|A	41	30417	2	2	2	2	0.32	2	2	0.07	5.9	Chain A, GAMMA-FIBRINOGEN CARBOXYL TERMINAL FRAGMENT
198	1	NCBi_Mamm	XP_012304122.1	41	251843	1	1	1	1	0.02	1	1	0	6.85	zinc finger protein 318 [Aotus nancymaae]
199	1	NCBi_Mamm	sp|E2QXF3.1|RL15_CANLF	41	24245	1	1	1	1	0.19	1	1	0.04	11.62	RecName: Full=60S ribosomal protein L15
200	1	NCBi_Mamm	sp|Q5R844.3|MYL6_PONAB	41	17090	2	2	2	2	0.63	2	2	0.14	4.56	RecName: Full=Myosin light polypeptide 6
201	1	NCBi_Mamm	sp|A2VE13.1|MAL2_BOVIN	41	19419	1	1	1	1	0.24	1	1	0.06	7.64	RecName: Full=Protein MAL2
202	1	NCBi_Mamm	sp|Q6QAT1.2|RS28_PIG	41	7893	1	1	1	1	0.67	1	1	0.17	10.7	RecName: Full=40S ribosomal protein S28
203	1	NCBi_Mamm	sp|Q53RT3.1|APRV1_HUMAN	40	37139	2	2	1	1	0.12	1	1	0.04	5.28	RecName: Full=Retroviral-like aspartic protease 1
204	1	NCBi_Mamm	sp|P0DJG0.1|APOA1_PANTR	40	30759	1	1	1	1	0.15	1	1	0.04	5.56	RecName: Full=Apolipoprotein A-I
205	1	NCBi_Mamm	pdb|2E5B|B	40	56555	1	1	1	1	0.08	1	1	0.02	6.73	Chain B, Nicotinamide phosphoribosyltransferase
206	1	NCBi_Mamm	AAA60071.1	39	28900	3	3	3	3	0.55	3	3	0.14	6.67	phosphoglycerate mutase 2 [Homo sapiens]
207	1	NCBi_Mamm	VFV38626.1	40	74663	1	1	1	1	0.06	1	1	0.02	9.79	Hypothetical predicted protein [Lynx pardinus]
208	1	NCBi_Mamm	XP_039086322.1	40	62622	1	1	1	1	0.07	1	1	0.02	10.9	platelet glycoprotein V [Hyaena hyaena]
209	1	NCBi_Mamm	pdb|4PJ1|2	40	12307	1	1	1	1	0.4	1	1	0.09	8.86	Chain 2, kDa heat shock protein, mitochondrial
210	1	NCBi_Mamm	sp|Q4R4Z6.3|RS3A_MACFA	39	30135	2	2	2	2	0.32	2	2	0.06	9.71	RecName: Full=40S ribosomal protein S3a
211	1	NCBi_Mamm	sp|Q3T0X6.3|RS16_BOVIN	39	16549	1	1	1	1	0.29	1	1	0.07	10.21	RecName: Full=40S ribosomal protein S16
212	1	NCBi_Mamm	sp|Q2HYU2.1|PFKAM_PIG	39	86128	1	1	1	1	0.05	1	1	0.02	8.47	RecName: Full=ATP-dependent 6-phosphofructokinase, muscle type
213	1	NCBi_Mamm	AAH01126.1	39	16434	1	1	1	1	0.29	1	1	0.07	10.07	Ribosomal protein S14 [Homo sapiens]
214	1	NCBi_Mamm	AAI02541.1	38	25549	2	2	2	2	0.39	2	2	0.09	8.66	Glutathione S-transferase A1 [Bos taurus]
215	1	NCBi_Mamm	NP_006745.1	38	28889	1	1	1	1	0.16	1	1	0.04	8.69	synaptophysin-like protein 1 isoform a [Homo sapiens]
216	1	NCBi_Mamm	pdb|1HUR|B	38	20610	2	2	2	2	0.5	2	2	0.14	6.36	Chain B, HUMAN ADP-RIBOSYLATION FACTOR 1
217	1	NCBi_Mamm	sp|Q4R5L5.1|ANXA7_MACFA	38	52977	1	1	1	1	0.08	1	1	0.03	5.52	RecName: Full=Annexin A7
218	1	NCBi_Mamm	pdb|2P8U|B	38	53662	1	1	1	1	0.08	1	1	0.02	5.57	Chain B, Hydroxymethylglutaryl-CoA synthase, cytoplasmic
219	1	NCBi_Mamm	NP_003900.1	38	60947	1	1	1	1	0.07	1	1	0.02	5.6	copine-3 [Homo sapiens]
220	1	NCBi_Mamm	EGW04465.1	38	34810	1	1	1	1	0.13	1	1	0.02	9.52	Dachshund-like 1, partial [Cricetulus griseus]
221	1	NCBi_Mamm	sp|Q4R723.1|RL27A_MACFA	38	16663	1	1	1	1	0.29	1	1	0.07	11.12	RecName: Full=60S ribosomal protein L27a
222	1	NCBi_Mamm	pdb|1MD6|A	38	17148	1	1	1	1	0.28	1	1	0.06	5.01	Chain A, interleukin 1 family, member 5 (delta)
223	1	NCBi_Mamm	pdb|1SNT|A	38	42804	1	1	1	1	0.1	1	1	0.03	6.37	Chain A, Sialidase 2
224	1	NCBi_Mamm	pdb|1Z0A|D	37	19739	1	1	1	1	0.24	1	1	0.07	6.49	Chain D, Ras-related protein Rab-2A
225	1	NCBi_Mamm	XP_003803691.1	37	14024	1	1	1	1	0.35	1	1	0.07	9.92	histone H2B type 1-K-like [Otolemur garnettii]
226	1	NCBi_Mamm	pdb|1B64|A	37	10247	1	1	1	1	0.5	1	1	0.14	4.28	Chain A, ELONGATION FACTOR 1-BETA
227	1	NCBi_Mamm	XP_032505696.1	37	33546	1	1	1	1	0.13	1	1	0.03	11.2	collagen alpha-1(I) chain-like [Phocoena sinus]
228	1	NCBi_Mamm	pdb|1IRU|2	37	24421	1	1	1	1	0.19	1	1	0.05	5.47	Chain 2, 20S proteasome
229	1	NCBi_Mamm	pdb|3J7P|Sg	36	35511	2	2	2	2	0.27	2	2	0.07	7.6	Chain Sg, Ribosomal protein RACK1
230	1	NCBi_Mamm	AAA37029.1	34	51874	3	3	3	3	0.28	3	3	0.07	4.94	vimentin, partial [Cricetulus sp.]
231	1	NCBi_Mamm	pdb|2LBF|B	36	7195	1	1	1	1	0.75	1	1	0.17	5.13	Chain B, 60S acidic ribosomal protein P2
232	1	NCBi_Mamm	EAX01247.1	36	94465	2	2	2	2	0.09	2	2	0.03	5.92	desmocollin 3, isoform CRA_a [Homo sapiens]
233	1	NCBi_Mamm	ELR45023.1	36	70745	1	1	1	1	0.06	1	1	0.01	9.03	hypothetical protein M91_05198, partial [Bos mutus]
234	1	NCBi_Mamm	pdb|1BVH|A	36	18368	1	1	1	1	0.26	1	1	0.06	6.92	Chain A, ACID PHOSPHATASE
235	1	NCBi_Mamm	pdb|4GA7|B	36	43969	1	1	1	1	0.1	1	1	0.03	6.03	Chain B, Leukocyte elastase inhibitor
236	1	NCBi_Mamm	sp|P00506.2|AATM_PIG	36	47805	1	1	1	1	0.09	1	1	0.03	9.14	RecName: Full=Aspartate aminotransferase, mitochondrial
237	1	NCBi_Mamm	sp|A2Q127.1|EF1G_HORSE	36	50359	2	2	2	2	0.18	2	2	0.05	6.31	RecName: Full=Elongation factor 1-gamma
238	1	NCBi_Mamm	sp|Q6NUJ1.2|SAPL1_HUMAN	36	58471	1	1	1	1	0.08	1	1	0.02	7.12	RecName: Full=Proactivator polypeptide-like 1
239	1	NCBi_Mamm	pdb|5T2C|AU	36	16051	1	1	1	1	0.3	1	1	0.07	10.31	Chain AU, 40S ribosomal protein S19
240	1	NCBi_Mamm	XP_003127419.3	35	128479	1	1	1	1	0.03	1	1	0.01	6.18	LOW QUALITY PROTEIN: myosin-binding protein C, fast-type [Sus scrofa]
241	1	NCBi_Mamm	XP_036737025.1	35	67047	1	1	1	1	0.07	1	1	0.02	9.62	leukocyte immunoglobulin-like receptor subfamily A member 6 isoform X1 [Manis pentadactyla]
242	1	NCBi_Mamm	XP_042528132.1	35	53438	1	1	1	1	0.08	1	1	0.02	6.13	ribulose bisphosphate carboxylase large chain [Dipodomys spectabilis]
243	1	NCBi_Mamm	AAA18024.2	34	56577	3	3	3	3	0.25	3	3	0.08	8.54	fibrinogen beta chain [Homo sapiens]
244	1	NCBi_Mamm	NP_000499.1	35	95656	1	1	1	1	0.05	1	1	0.02	5.7	fibrinogen alpha chain isoform alpha-E preproprotein [Homo sapiens]
245	1	NCBi_Mamm	AAH00457.1	35	14021	1	1	1	1	0.35	1	1	0.08	10.33	Small nuclear ribonucleoprotein D3 polypeptide 18kDa [Homo sapiens]
246	1	NCBi_Mamm	pdb|1F05|B	34	37688	1	1	1	1	0.12	1	1	0.03	6.36	Chain B, TRANSALDOLASE
247	1	NCBi_Mamm	pdb|2CH5|D	34	38066	2	2	2	2	0.25	2	2	0.07	5.82	Chain D, Nagk Protein
248	1	NCBi_Mamm	pdb|1HNA|A	34	25729	1	1	1	1	0.18	1	1	0.04	6.02	Chain A, GLUTATHIONE S-TRANSFERASE
249	1	NCBi_Mamm	XP_036032103.1	34	80950	1	1	1	1	0.05	1	1	0.01	6.16	transducin-like enhancer protein 2 isoform X1 [Onychomys torridus]
250	1	NCBi_Mamm	XP_006935995.1	34	16667	1	1	1	1	0.29	1	1	0.09	8.56	keratin-associated protein 15-1 [Felis catus]
251	1	NCBi_Mamm	AAA39942.1	31	73494	2	2	2	2	0.12	2	2	0.03	6.73	PL10 protein [Mus musculus domesticus]
252	1	NCBi_Mamm	AAI04839.1	34	10260	1	1	1	1	0.5	1	1	0.1	8.58	Secretoglobin, family 1D, member 2 [Homo sapiens]
253	1	NCBi_Mamm	pdb|6WCJ|K	34	193234	2	2	2	2	0.05	2	2	0.01	5.48	Chain K, Clathrin heavy chain 1
254	1	NCBi_Mamm	ADB28156.1	34	38402	3	3	3	3	0.39	3	3	0.11	6.01	glycerol-3-phosphate dehydrogenase 1 [Sus scrofa]
255	1	NCBi_Mamm	AAH02329.2	34	17029	1	1	1	1	0.28	1	1	0.05	6.41	WIZ protein, partial [Homo sapiens]
256	1	NCBi_Mamm	pdb|1L9X|D	33	36147	2	2	2	2	0.26	2	2	0.08	7.72	Chain D, gamma-glutamyl hydrolase
257	1	NCBi_Mamm	XP_005399004.1	33	7074	1	1	1	1	0.77	1	1	0.16	9.86	PREDICTED: histone H2B [Chinchilla lanigera]
258	1	NCBi_Mamm	pdb|2OJW|E	33	43905	1	1	1	1	0.1	1	1	0.02	6.5	Chain E, Glutamine synthetase
259	1	NCBi_Mamm	pdb|4IF8|B	33	47600	2	2	2	2	0.2	2	2	0.06	9.26	Chain B, Serpin A12
260	1	NCBi_Mamm	KAG8505812.1	33	498020	1	1	1	1	0.01	1	1	0	9.17	NKG2-A/NKG2-B type II integral membrane protein [Galemys pyrenaicus]
261	1	NCBi_Mamm	sp|Q2PQH8.1|GDE_CANLF	33	176940	1	1	1	1	0.02	1	1	0.01	6.3	RecName: Full=Glycogen debranching enzyme
262	1	NCBi_Mamm	pdb|1K0M|B	33	27177	1	1	1	1	0.17	1	1	0.07	5.09	Chain B, CHLORIDE INTRACELLULAR CHANNEL PROTEIN 1
263	1	NCBi_Mamm	sp|Q24JY1.1|RL23A_BOVIN	32	17684	1	1	1	1	0.27	1	1	0.08	10.44	RecName: Full=60S ribosomal protein L23a
264	1	NCBi_Mamm	AAI02121.1	32	21338	1	1	1	1	0.22	1	1	0.06	6.82	CSN3 protein [Bos taurus]
265	1	NCBi_Mamm	sp|E2RR58.1|RL12_CANLF	32	17979	1	1	1	1	0.26	1	1	0.1	9.48	RecName: Full=60S ribosomal protein L12
266	1	NCBi_Mamm	pdb|1A71|B	32	40588	1	1	1	1	0.11	1	1	0.02	8.31	Chain B, LIVER ALCOHOL DEHYDROGENASE
267	1	NCBi_Mamm	pdb|5J5J|A	32	63043	1	1	1	1	0.07	1	1	0.02	4.81	Chain A, Desmocollin-2,Desmoglein-2
268	1	NCBi_Mamm	KAF6271515.1	32	14697	1	1	1	1	0.33	1	1	0.05	9.5	hypothetical protein mRhiFer1_009635 [Rhinolophus ferrumequinum]
269	1	NCBi_Mamm	pdb|1BLR|A	32	15723	1	1	1	1	0.3	1	1	0.07	5.43	Chain A, CELLULAR RETINOIC ACID BINDING PROTEIN-TYPE II
270	1	NCBi_Mamm	KAG8517637.1	31	80767	1	1	1	1	0.05	1	1	0.02	9.54	Potassium voltage-gated channel subfamily A member 3 [Galemys pyrenaicus]
271	1	NCBi_Mamm	PNJ01696.1	31	31590	1	1	1	1	0.14	1	1	0.05	10.25	RPS2 isoform 1 [Pongo abelii]
272	1	NCBi_Mamm	sp|Q7L5L3.3|GDPD3_HUMAN	31	36972	2	2	2	2	0.26	2	2	0.08	8.13	RecName: Full=Lysophospholipase D GDPD3
273	1	NCBi_Mamm	sp|Q8R5F8.1|ES8L1_MOUSE	31	80435	1	1	1	1	0.05	1	1	0.01	5.93	RecName: Full=Epidermal growth factor receptor kinase substrate 8-like protein 1
274	1	NCBi_Mamm	XP_004595501.1	31	189721	1	1	1	1	0.02	1	1	0.01	7.9	LOW QUALITY PROTEIN: T-lymphoma invasion and metastasis-inducing protein 2 [Ochotona princeps]
275	1	NCBi_Mamm	pdb|2Q8K|A	31	44981	1	1	1	1	0.1	1	1	0.03	6.37	Chain A, Proliferation-associated protein 2G4
276	1	NCBi_Mamm	XP_019578463.1	31	35518	1	1	1	1	0.13	1	1	0.02	5.31	PREDICTED: probable carboxylesterase 12 [Rhinolophus sinicus]
277	1	NCBi_Mamm	ELK00050.1	30	15241	1	1	1	1	0.32	1	1	0.06	5.53	40S ribosomal protein S12 [Pteropus alecto]
278	1	NCBi_Mamm	sp|Q4R4I6.3|CAP1_MACFA	30	51881	2	2	2	2	0.18	2	2	0.05	7.64	RecName: Full=Adenylyl cyclase-associated protein 1
279	1	NCBi_Mamm	pdb|1CA7|C	30	12508	1	1	1	1	0.39	1	1	0.08	8.24	Chain C, PROTEIN (MACROPHAGE MIGRATION INHIBITORY FACTOR)
280	1	NCBi_Mamm	pdb|1IVY|B	30	51920	2	2	2	2	0.18	2	2	0.05	6.02	Chain B, Human Protective Protein
281	1	NCBi_Mamm	XP_039766782.1	30	99153	1	1	1	1	0.04	1	1	0.01	10.09	LOW QUALITY PROTEIN: RUN and SH3 domain-containing protein 1 [Ornithorhynchus anatinus]
282	1	NCBi_Mamm	sp|Q2I0I6.1|RL26_AILME	30	17207	1	1	1	1	0.28	1	1	0.06	10.5	RecName: Full=60S ribosomal protein L26
283	1	NCBi_Mamm	CAD7670591.1	30	36100	1	1	1	1	0.12	1	1	0.04	6.19	unnamed protein product [Nyctereutes procyonoides]
284	1	NCBi_Mamm	XP_031813193.1	30	76977	2	2	1	1	0.06	1	1	0.01	9.15	ATP-dependent RNA helicase DHX33 isoform X1 [Sarcophilus harrisii]
285	1	NCBi_Mamm	sp|Q29442.1|CO4A4_BOVIN	30	47324	1	1	1	1	0.09	1	1	0.02	6.66	RecName: Full=Collagen alpha-4(IV) chain
286	1	NCBi_Mamm	pdb|1GMY|C	30	29571	1	1	1	1	0.15	1	1	0.03	5.34	Chain C, Cathepsin B
287	1	NCBi_Mamm	pdb|6VEC|k	30	48177	1	1	1	1	0.09	1	1	0.02	5.64	Chain k, LCP1
288	1	NCBi_Mamm	pdb|1A44|A	30	20828	2	2	2	2	0.5	2	2	0.18	6.62	Chain A, PHOSPHATIDYLETHANOLAMINE-BINDING PROTEIN
289	1	NCBi_Mamm	KAF4014610.1	29	88322	1	1	1	1	0.05	1	1	0.01	5.15	hypothetical protein G4228_006640 [Cervus hanglu yarkandensis]
290	1	NCBi_Mamm	sp|A1XQU5.1|RL27_PIG	29	15788	1	1	1	1	0.3	1	1	0.07	10.56	RecName: Full=60S ribosomal protein L27
291	1	NCBi_Mamm	sp|P0C7H8.2|KRA23_HUMAN	29	15465	1	1	1	1	0.31	1	1	0.08	8.32	RecName: Full=Keratin-associated protein 2-3
292	1	NCBi_Mamm	VCX05109.1	29	95194	1	1	1	1	0.05	1	1	0.01	7.45	unnamed protein product, partial [Gulo gulo]
293	1	NCBi_Mamm	pdb|1G13|C	29	17994	2	2	2	2	0.59	2	2	0.11	4.76	Chain C, Ganglioside M2 Activator Protein
294	1	NCBi_Mamm	AAI12583.1	29	24326	1	1	1	1	0.19	1	1	0.05	7.64	Glutathione transferase zeta 1 [Bos taurus]
295	1	NCBi_Mamm	sp|Q08DQ0.1|PKP3_BOVIN	29	86875	1	1	1	1	0.05	1	1	0.01	9.47	RecName: Full=Plakophilin-3
296	1	NCBi_Mamm	sp|Q9BYR8.1|KRA31_HUMAN	28	11558	2	2	1	1	0.43	1	1	0.17	5.99	RecName: Full=Keratin-associated protein 3-1
297	1	NCBi_Mamm	sp|Q3T057.2|RL23_BOVIN	28	14970	1	1	1	1	0.32	1	1	0.06	10.51	RecName: Full=60S ribosomal protein L23
298	1	NCBi_Mamm	sp|Q4R4I8.1|COPB2_MACFA	28	103118	1	1	1	1	0.04	1	1	0.01	5.25	RecName: Full=Coatomer subunit beta'
299	1	NCBi_Mamm	sp|Q3THE2.2|ML12B_MOUSE	28	19824	1	1	1	1	0.24	1	1	0.06	4.71	RecName: Full=Myosin regulatory light chain 12B
300	1	NCBi_Mamm	sp|Q7TSV4.1|PGM2_MOUSE	28	69274	1	1	1	1	0.06	1	1	0.02	5.78	RecName: Full=Phosphoglucomutase-2
301	1	NCBi_Mamm	pdb|1AP5|B	28	22288	1	1	1	1	0.21	1	1	0.07	6.86	Chain B, MANGANESE SUPEROXIDE DISMUTASE
302	1	NCBi_Mamm	pdb|1B3U|B	28	65934	2	2	2	2	0.14	2	2	0.03	5	Chain B, PROTEIN (PROTEIN PHOSPHATASE PP2A)
303	1	NCBi_Mamm	pdb|6ZZE|A	28	9548	1	1	1	1	0.54	1	1	0.11	5.15	Chain A, Secreted Ly-6/uPAR-related protein 1
304	1	NCBi_Mamm	sp|Q5E9D0.1|IF2B_BOVIN	28	38604	1	1	1	1	0.12	1	1	0.03	5.61	RecName: Full=Eukaryotic translation initiation factor 2 subunit 2
305	1	NCBi_Mamm	sp|Q9UBC9.2|SPRR3_HUMAN	28	18598	2	2	2	2	0.57	2	2	0.15	8.86	RecName: Full=Small proline-rich protein 3
306	1	NCBi_Mamm	pdb|1A2K|E	28	24579	1	1	1	1	0.19	1	1	0.05	7.01	Chain E, RAN
307	1	NCBi_Mamm	pdb|5U7Z|D	27	29441	2	2	2	2	0.33	2	2	0.08	8.18	Chain D, Acid ceramidase
308	1	NCBi_Mamm	pdb|1G96|A	27	13567	1	1	1	1	0.36	1	1	0.09	8.75	Chain A, Cystatin C
309	1	NCBi_Mamm	pdb|1Q8K|A	27	35948	1	1	1	1	0.13	1	1	0.03	5.88	Chain A, Eukaryotic translation initiation factor 2 subunit 1
310	1	NCBi_Mamm	sp|Q7TMK9.2|HNRPQ_MOUSE	27	69818	1	1	1	1	0.06	1	1	0.01	8.68	RecName: Full=Heterogeneous nuclear ribonucleoprotein Q
311	1	NCBi_Mamm	XP_020770418.1	27	83196	1	1	1	1	0.05	1	1	0.02	5.1	coiled-coil domain-containing protein 30 isoform X1 [Odocoileus virginianus texanus]
312	1	NCBi_Mamm	pdb|2HKY|A	27	15131	1	1	1	1	0.32	1	1	0.16	9.8	Chain A, Ribonuclease 7
313	1	NCBi_Mamm	sp|A5A6P1.1|SERA_PANTR	27	57368	1	1	1	1	0.08	1	1	0.02	6.29	RecName: Full=D-3-phosphoglycerate dehydrogenase
314	1	NCBi_Mamm	DAA32253.1	27	222302	1	1	1	1	0.02	1	1	0.01	5.62	TPA: ciliary rootlet coiled-coil, rootletin [Bos taurus]
315	1	NCBi_Mamm	XP_040850935.1	27	295543	1	1	1	1	0.01	1	1	0.01	6.12	collagen alpha-1(VII) chain [Ochotona curzoniae]
316	1	NCBi_Mamm	pdb|1AU8|A	27	25767	1	1	1	1	0.18	1	1	0.04	11.51	Chain A, Cathepsin G
317	1	NCBi_Mamm	pdb|1DFV|B	26	20649	1	1	1	1	0.23	1	1	0.06	9.02	Chain B, Human Neutrophil Gelatinase
318	1	NCBi_Mamm	XP_004673237.2	26	38042	1	1	1	1	0.12	1	1	0.05	10.85	leukotriene B4 receptor 1 [Jaculus jaculus]
319	1	NCBi_Mamm	XP_027382260.1	26	25356	1	1	1	1	0.18	1	1	0.04	10.14	V-type proton ATPase 16 kDa proteolipid subunit isoform X1 [Bos indicus x Bos taurus]
320	1	NCBi_Mamm	PNJ15675.1	26	13765	1	1	1	1	0.35	1	1	0.11	6.69	PDIA3 isoform 4, partial [Pongo abelii]
321	1	NCBi_Mamm	pdb|1B34|B	26	13632	1	1	1	1	0.36	1	1	0.08	9.92	Chain B, Protein (small Nuclear Ribonucleoprotein Sm D2)
322	1	NCBi_Mamm	sp|A8MQ03.1|CRTP1_HUMAN	26	16272	1	1	1	1	0.29	1	1	0.1	6.67	RecName: Full=Cysteine-rich tail protein 1
323	1	NCBi_Mamm	pdb|2JKV|F	25	56170	1	1	1	1	0.08	1	1	0.03	6.6	Chain F, 6-PHOSPHOGLUCONATE DEHYDROGENASE, DECARBOXYLATING
324	1	NCBi_Mamm	pdb|1CYN|A	25	19705	1	1	1	1	0.24	1	1	0.07	9.18	Chain A, PEPTIDYL-PROLYL CIS-TRANS ISOMERASE B
325	1	NCBi_Mamm	sp|Q6ZNF0.2|ACP7_HUMAN	25	50847	1	1	1	1	0.09	1	1	0.03	9.3	RecName: Full=Acid phosphatase type 7
326	1	NCBi_Mamm	XP_039769487.1	25	49048	1	1	1	1	0.09	1	1	0.04	5.31	gasdermin-A [Ornithorhynchus anatinus]
327	1	NCBi_Mamm	sp|Q1JP79.1|ARC1A_BOVIN	25	42083	1	1	1	1	0.11	1	1	0.02	8.46	RecName: Full=Actin-related protein 2/3 complex subunit 1A
328	1	NCBi_Mamm	pdb|6HTB|V	25	25534	1	1	1	1	0.18	1	1	0.04	5.61	Chain V, Proteasome subunit beta type-7
329	1	NCBi_Mamm	XP_020834083.1	25	97759	1	1	1	1	0.04	1	1	0.02	6.56	heterogeneous nuclear ribonucleoprotein U-like protein 1 isoform X1 [Phascolarctos cinereus]
330	1	NCBi_Mamm	XP_012590363.1	25	294717	1	1	1	1	0.01	1	1	0	6.22	PREDICTED: LOW QUALITY PROTEIN: collagen alpha-1(VII) chain [Condylura cristata]
331	1	NCBi_Mamm	XP_044997248.1	25	37148	1	1	1	1	0.12	1	1	0.05	6.1	LOW QUALITY PROTEIN: 26S proteasome non-ATPase regulatory subunit 7-like [Jaculus jaculus]
332	1	NCBi_Mamm	sp|Q8BMK4.2|CKAP4_MOUSE	25	63711	1	1	1	1	0.07	1	1	0.02	5.46	RecName: Full=Cytoskeleton-associated protein 4
333	1	NCBi_Mamm	XP_031322332.1	25	39253	2	2	1	1	0.11	1	1	0.03	9.31	uncharacterized protein LOC105105425 [Camelus dromedarius]
334	1	NCBi_Mamm	sp|Q2TBX6.1|PSB1_BOVIN	25	26457	1	1	1	1	0.17	1	1	0.06	8.26	RecName: Full=Proteasome subunit beta type-1
335	1	NCBi_Mamm	OWK14803.1	25	78618	1	1	1	1	0.06	1	1	0.01	6.21	BBS12 [Cervus elaphus hippelaphus]
336	1	NCBi_Mamm	pdb|1Z93|A	24	30514	1	1	1	1	0.15	1	1	0.03	7.02	Chain A, Carbonic anhydrase III
337	1	NCBi_Mamm	sp|Q3ZCK9.1|PSA4_BOVIN	24	29750	1	1	1	1	0.15	1	1	0.04	7.57	RecName: Full=Proteasome subunit alpha type-4
338	1	NCBi_Mamm	AAB26270.1	24	1949	1	1	1	1	4.89	1	1	0.65	4.79	alpha-s1-casein homolog {N-terminal} [cattle, mammary glands, Peptide Partial, 17 aa]
339	1	NCBi_Mamm	pdb|1WMA|A	24	30510	1	1	1	1	0.15	1	1	0.04	8.55	Chain A, Carbonyl reductase [NADPH] 1
340	1	NCBi_Mamm	sp|Q3T122.1|EIF3D_BOVIN	24	64518	1	1	1	1	0.07	1	1	0.02	5.78	RecName: Full=Eukaryotic translation initiation factor 3 subunit D
341	1	NCBi_Mamm	VTJ69468.1	24	153754	1	1	1	1	0.03	1	1	0.01	5.31	Hypothetical predicted protein [Marmota monax]
342	1	NCBi_Mamm	XP_017504972.2	24	57030	1	1	1	1	0.08	1	1	0.02	8.67	nuclear receptor subfamily 1 group D member 2 isoform X2 [Manis javanica]
343	1	NCBi_Mamm	VFV37885.1	24	12719	1	1	1	1	0.38	1	1	0.14	9.51	ribosomal protein l9-like [Lynx pardinus]
344	1	NCBi_Mamm	XP_045154296.1	24	81739	1	1	1	1	0.05	1	1	0.01	8.25	Fc receptor-like protein 3 [Echinops telfairi]
345	1	NCBi_Mamm	pdb|1J72|A	23	38843	1	1	1	1	0.12	1	1	0.03	5.42	Chain A, Macrophage capping protein
346	1	NCBi_Mamm	sp|M0RC99.1|RAB5A_RAT	23	23838	1	1	1	1	0.19	1	1	0.05	8.32	RecName: Full=Ras-related protein Rab-5A
347	1	NCBi_Mamm	sp|Q4R5J0.1|TCPQ_MACFA	23	60106	1	1	1	1	0.07	1	1	0.03	5.42	RecName: Full=T-complex protein 1 subunit theta
348	1	NCBi_Mamm	XP_012870027.1	23	11794	1	1	1	1	0.42	1	1	0.08	3.92	PREDICTED: protein FAM89A [Dipodomys ordii]
349	1	NCBi_Mamm	XP_007978736.2	23	165950	1	1	1	1	0.03	1	1	0.01	10.38	LOW QUALITY PROTEIN: uncharacterized protein C1orf167 homolog [Chlorocebus sabaeus]
350	1	NCBi_Mamm	pdb|3FY7|B	23	28453	1	1	1	1	0.16	1	1	0.05	6.05	Chain B, Chloride intracellular channel protein 3
351	1	NCBi_Mamm	XP_011279003.1	23	16820	1	1	1	1	0.28	1	1	0.07	8.8	prolactin-inducible protein [Felis catus]
352	1	NCBi_Mamm	sp|Q9Z1Y6.2|TGFB1_CAVPO	23	44984	1	1	1	1	0.1	1	1	0.02	8.74	RecName: Full=Transforming growth factor beta-1 proprotein
353	1	NCBi_Mamm	sp|Q3T035.3|ARPC3_BOVIN	23	20761	1	1	1	1	0.22	1	1	0.06	8.78	RecName: Full=Actin-related protein 2/3 complex subunit 3
354	1	NCBi_Mamm	pdb|1WYM|A	23	17380	1	1	1	1	0.27	1	1	0.09	5.52	Chain A, Transgelin-2
355	1	NCBi_Mamm	pdb|1T91|D	22	23745	1	1	1	1	0.19	1	1	0.05	6.4	Chain D, Ras-related protein Rab-7
356	1	NCBi_Mamm	XP_015398043.1	22	26524	1	1	1	1	0.17	1	1	0.04	9.82	PREDICTED: LOW QUALITY PROTEIN: vomeronasal type-1 receptor 4-like [Panthera tigris altaica]
357	1	NCBi_Mamm	JAB52424.1	22	129951	1	1	1	1	0.03	1	1	0.01	4.49	reticulon-4 isoform A [Callithrix jacchus]
358	1	NCBi_Mamm	pdb|1DCH|H	22	12049	1	1	1	1	0.41	1	1	0.1	6.28	Chain H, DCOH (DIMERIZATION COFACTOR OF HNF-1)
359	1	NCBi_Mamm	pdb|1AJW|A	22	16731	1	1	1	1	0.28	1	1	0.08	6.99	Chain A, RHOGDI
360	1	NCBi_Mamm	pdb|1NSH|B	22	11405	1	1	1	1	0.44	1	1	0.11	6.69	Chain B, Calgizzarin
361	1	NCBi_Mamm	sp|A0A1B0GTR4.1|SPRR5_HUMAN	22	13191	1	1	1	1	0.37	1	1	0.07	8.55	RecName: Full=Putative small proline-rich protein 5
362	1	NCBi_Mamm	pdb|4M9P|A	22	31416	1	1	1	1	0.14	1	1	0.04	6.88	Chain A, Filamin-A
363	1	NCBi_Mamm	sp|Q4R6P8.3|RS8_MACFA	22	24475	1	1	1	1	0.19	1	1	0.04	10.32	RecName: Full=40S ribosomal protein S8
364	1	NCBi_Mamm	pdb|3UNB|z	22	23063	1	1	1	1	0.2	1	1	0.05	6.52	Chain z, Proteasome subunit beta type-2
365	1	NCBi_Mamm	XP_044892377.1	22	29831	1	1	1	1	0.15	1	1	0.03	9.17	heterochromatin protein 1-like [Felis catus]
366	1	NCBi_Mamm	pdb|3AHQ|A	21	54749	1	1	1	1	0.08	1	1	0.02	5.75	Chain A, ERO1-like protein alpha
367	1	NCBi_Mamm	pdb|3R2W|D	21	59238	1	1	1	1	0.07	1	1	0.02	8.44	Chain D, UTP--glucose-1-phosphate uridylyltransferase
368	1	NCBi_Mamm	sp|Q6WN20.3|HBB_CHETO	21	16160	1	1	1	1	0.29	1	1	0.09	7.13	RecName: Full=Hemoglobin subunit beta
369	1	NCBi_Mamm	sp|Q5R5V5.1|VATB2_PONAB	21	56837	1	1	1	1	0.08	1	1	0.03	5.57	RecName: Full=V-type proton ATPase subunit B, brain isoform
370	1	NCBi_Mamm	sp|Q3T0X5.1|PSA1_BOVIN	21	29852	1	1	1	1	0.15	1	1	0.06	6.15	RecName: Full=Proteasome subunit alpha type-1
371	1	NCBi_Mamm	XP_030702270.1	21	77215	1	1	1	1	0.06	1	1	0.02	9.17	LOW QUALITY PROTEIN: filaggrin-2-like [Globicephala melas]
372	1	NCBi_Mamm	XP_004764462.1	21	155963	1	1	1	1	0.03	1	1	0.01	6.14	protein NPAT isoform X1 [Mustela putorius furo]
373	1	NCBi_Mamm	AAC02978.1	20	81686	1	1	1	1	0.05	1	1	0.01	6.01	transglutaminase X [Homo sapiens]
374	1	NCBi_Mamm	XP_020851417.1	20	66595	1	1	1	1	0.07	1	1	0.03	6.67	LOW QUALITY PROTEIN: glutamate decarboxylase 1-like [Phascolarctos cinereus]
375	1	NCBi_Mamm	XP_022355347.1	20	60454	1	1	1	1	0.07	1	1	0.03	9.98	E3 ubiquitin-protein ligase MARCH5 [Enhydra lutris kenyoni]
376	1	NCBi_Mamm	sp|Q3SZ90.3|RL13A_BOVIN	20	23565	1	1	1	1	0.2	1	1	0.06	11.11	RecName: Full=60S ribosomal protein L13a
377	1	NCBi_Mamm	sp|Q3T087.3|RL11_BOVIN	20	20468	1	1	1	1	0.23	1	1	0.08	9.64	RecName: Full=60S ribosomal protein L11
378	1	NCBi_Mamm	EPQ05319.1	20	77374	1	1	1	1	0.06	1	1	0.02	6.76	Testis-specific protein 10 protein [Myotis brandtii]
379	1	NCBi_Mamm	pdb|4KGH|A	20	25026	1	1	1	1	0.18	1	1	0.06	5.41	Chain A, BPI fold-containing family A member 1
380	1	NCBi_Mamm	pdb|1A4P|B	19	11179	1	1	1	1	0.45	1	1	0.18	7.3	Chain B, S100a10
381	1	NCBi_Mamm	EPY84834.1	19	72191	1	1	1	1	0.06	1	1	0.01	7.97	Mediterranean fever [Camelus ferus]
382	1	NCBi_Mamm	XP_024094146.1	19	27180	1	1	1	1	0.17	1	1	0.07	7.57	kallikrein-2 isoform X4 [Pongo abelii]
383	1	NCBi_Mamm	KAH0517378.1	19	14999	1	1	1	1	0.32	1	1	0.05	8.78	POTE ankyrin domain family member C [Microtus ochrogaster]
384	1	NCBi_Mamm	pdb|1Q1Q|A	19	39802	1	1	1	1	0.11	1	1	0.03	6.1	Chain A, sulfotransferase family, cytosolic, 2B, member 1 isoform a
385	1	NCBi_Mamm	XP_027709328.1	19	136014	1	1	1	1	0.03	1	1	0.02	6.45	M-phase phosphoprotein 9 isoform X1 [Vombatus ursinus]
386	1	NCBi_Mamm	XP_003410381.3	19	43510	1	1	1	1	0.1	1	1	0.04	6.38	LOW QUALITY PROTEIN: transcription cofactor vestigial-like protein 3 [Loxodonta africana]
387	1	NCBi_Mamm	XP_547175.2	19	17902	1	1	1	1	0.26	1	1	0.09	5.84	zymogen granule protein 16 homolog B [Canis lupus familiaris]
388	1	NCBi_Mamm	pdb|1Z7X|Y	18	51766	1	1	1	1	0.09	1	1	0.03	4.71	Chain Y, Ribonuclease inhibitor
389	1	NCBi_Mamm	pdb|5IXC|B	18	92030	1	1	1	1	0.05	1	1	0.02	5.27	Chain B, Cytosolic phospholipase A2 delta
390	1	NCBi_Mamm	pdb|2BDU|B	18	33849	1	1	1	1	0.13	1	1	0.05	5.46	Chain B, Cytosolic 5'-nucleotidase III
391	1	NCBi_Mamm	XP_008069997.1	18	27352	1	1	1	1	0.17	1	1	0.03	9.36	rho GTPase-activating protein 20-like isoform X1 [Carlito syrichta]
392	1	NCBi_Mamm	XP_039329510.1	18	18845	1	1	1	1	0.25	1	1	0.08	4.22	nucleophosmin-like isoform X2 [Saimiri boliviensis boliviensis]
393	1	NCBi_Mamm	sp|Q4R5G2.1|TCPA_MACFA	17	60732	1	1	1	1	0.07	1	1	0.02	5.91	RecName: Full=T-complex protein 1 subunit alpha
394	1	NCBi_Mamm	pdb|1BZY|D	17	24661	1	1	1	1	0.19	1	1	0.06	6.24	Chain D, HYPOXANTHINE-GUANINE PHOSPHORIBOSYLTRANSFERASE
395	1	NCBi_Mamm	XP_034802936.1	17	17974	1	1	1	1	0.26	1	1	0.1	9.48	60S ribosomal protein L12-like [Pan paniscus]
396	1	NCBi_Mamm	CAA05860.1	17	13464	1	1	1	1	0.36	1	1	0.1	5.4	ubiquitin activating enzyme E1, partial [Lemur catta]
397	1	NCBi_Mamm	pdb|1ZUA|X	17	36362	1	1	1	1	0.12	1	1	0.03	7.79	Chain X, Aldo-keto reductase family 1 member B10
398	1	NCBi_Mamm	OWK14127.1	17	73118	1	1	1	1	0.06	1	1	0.01	8.68	hypothetical protein Celaphus_00000039 [Cervus elaphus hippelaphus]
399	1	NCBi_Mamm	sp|Q5R5H2.1|VATA_PONAB	17	68632	1	1	1	1	0.06	1	1	0.03	5.35	RecName: Full=V-type proton ATPase catalytic subunit A
400	1	NCBi_Mamm	XP_018884312.1	17	20479	1	1	1	1	0.23	1	1	0.05	10.23	ribonuclease P protein subunit p21 isoform X1 [Gorilla gorilla gorilla]
401	1	NCBi_Mamm	XP_035149837.1	17	67793	1	1	1	1	0.06	1	1	0.02	5.89	coiled-coil domain-containing protein 149 isoform X1 [Callithrix jacchus]
402	1	NCBi_Mamm	pdb|2DMM|A	17	15783	1	1	1	1	0.3	1	1	0.08	5.27	Chain A, Protein disulfide-isomerase A3
403	1	NCBi_Mamm	sp|Q4R5P9.1|RL4_MACFA	17	47962	1	1	1	1	0.09	1	1	0.02	10.93	RecName: Full=60S ribosomal protein L4
404	1	NCBi_Mamm	XP_020840196.1	17	204505	1	1	1	1	0.02	1	1	0.01	8.19	LOW QUALITY PROTEIN: unconventional myosin-Vc [Phascolarctos cinereus]
405	1	NCBi_Mamm	BAA03170.1	17	38370	1	1	1	1	0.12	1	1	0.03	5.82	conglutinin [Bos taurus]
406	1	NCBi_Mamm	XP_032610150.1	16	87184	1	1	1	1	0.05	1	1	0.02	8.92	LOW QUALITY PROTEIN: endogenous retrovirus group K member 8 Gag polyprotein-like, partial [Hylobates moloch]
407	1	NCBi_Mamm	sp|Q2YGT9.3|RL6_PIG	16	32227	1	1	1	1	0.14	1	1	0.05	10.73	RecName: Full=60S ribosomal protein L6
408	1	NCBi_Mamm	pdb|3MOS|A	16	67733	1	1	1	1	0.07	1	1	0.02	7.57	Chain A, Transketolase
409	1	NCBi_Mamm	XP_008055551.1	16	41670	1	1	1	1	0.11	1	1	0.04	6.46	LOW QUALITY PROTEIN: glutamine synthetase-like [Carlito syrichta]
410	1	NCBi_Mamm	XP_026264241.1	16	67150	1	1	1	1	0.07	1	1	0.01	5.66	LOW QUALITY PROTEIN: serum albumin-like, partial [Urocitellus parryii]
411	1	NCBi_Mamm	XP_011800228.1	16	96421	1	1	1	1	0.05	1	1	0.03	5.68	PREDICTED: mutS protein homolog 5 [Colobus angolensis palliatus]
412	1	NCBi_Mamm	pdb|1ILR|2	16	17344	1	1	1	1	0.27	1	1	0.1	5.46	Chain 2, INTERLEUKIN-1 RECEPTOR ANTAGONIST PROTEIN
413	1	NCBi_Mamm	sp|Q99MY8.3|ASH1L_MOUSE	16	334661	1	1	1	1	0.01	1	1	0.01	9.43	RecName: Full=Histone-lysine N-methyltransferase ASH1L
414	1	NCBi_Mamm	KFO35055.1	15	157663	1	1	1	1	0.03	1	1	0.01	8.49	Collagen alpha-1(IV) chain [Fukomys damarensis]
415	1	NCBi_Mamm	sp|Q3SZB7.3|F16P1_BOVIN	15	37047	1	1	1	1	0.12	1	1	0.04	6.54	RecName: Full=Fructose-1,6-bisphosphatase 1
416	1	NCBi_Mamm	NP_002501.1	15	63345	1	1	1	1	0.07	1	1	0.02	6.17	transmembrane glycoprotein NMB isoform b precursor [Homo sapiens]
417	1	NCBi_Mamm	sp|Q9MZ15.1|VDAC2_PIG	15	32086	1	1	1	1	0.14	1	1	0.03	7.49	RecName: Full=Voltage-dependent anion-selective channel protein 2
418	1	NCBi_Mamm	BAE00562.1	15	49452	1	1	1	1	0.09	1	1	0.02	6.94	unnamed protein product [Macaca fascicularis]
419	1	NCBi_Mamm	XP_012595906.1	15	32299	1	1	1	1	0.14	1	1	0.04	9.3	proline-rich protein 32 [Microcebus murinus]
420	1	NCBi_Mamm	EHH27961.1	14	135143	1	1	1	1	0.03	1	1	0.01	6.27	hypothetical protein EGK_18286 [Macaca mulatta]
421	1	NCBi_Mamm	ABM98097.1	14	2133	1	1	1	1	4.45	1	1	0.65	6.56	collagen type I alpha 2, partial [Homo sapiens]
422	1	NCBi_Mamm	sp|Q3ZCH0.1|GRP75_BOVIN	14	73981	1	1	1	1	0.06	1	1	0.02	5.97	RecName: Full=Stress-70 protein, mitochondrial
423	1	NCBi_Mamm	sp|Q5RCE1.1|GDIB_PONAB	14	51088	1	1	1	1	0.09	1	1	0.03	6.11	RecName: Full=Rab GDP dissociation inhibitor beta
424	1	NCBi_Mamm	sp|P0DP57.1|SLUR2_HUMAN	14	10723	1	1	1	1	0.47	1	1	0.13	6.14	RecName: Full=Secreted Ly-6/uPAR domain-containing protein 2
425	1	NCBi_Mamm	XP_012788088.1	14	43179	1	1	1	1	0.1	1	1	0.04	9.18	PREDICTED: macrophage receptor MARCO [Sorex araneus]

### Sheet: F058086-Wa21
Family	Member	Database	Accession	Score	Mass	Num. of matches	Num. of significant matches	Num. of sequences	Num. of significant sequences	emPAI	Num. of unique sequences	Num. of significant unique sequences	Sequence coverage	pI	Description
1	1	NCBi_Mamm	ACM24774.1	2815	139938	178	178	36	36	6.79	3	3	0.36	5.66	collagen alpha-1 type I chain [Equus asinus]
1	2	NCBi_Mamm	sp|C0HJN7.1|CO1A1_TAPTE	2349	85583	157	157	30	30	19.09	0	0	0.45	9.76	RecName: Full=Collagen alpha-1(I) chain
1	3	NCBi_Mamm	sp|C0HLI5.1|CO1A1_SCESX	2261	85922	147	147	28	28	15.27	1	1	0.42	9.54	RecName: Full=Collagen alpha-1(I) chain
1	4	NCBi_Mamm	sp|C0HLI7.1|CO1A1_SCESW	2182	86671	152	152	28	28	14.87	1	1	0.41	9.48	RecName: Full=Collagen alpha-1(I) chain
1	5	NCBi_Mamm	sp|C0HJP5.1|CO1A1_MACSX	2019	85045	138	138	26	26	12.69	1	1	0.41	9.63	RecName: Full=Collagen alpha-1(I) chain
1	6	NCBi_Mamm	PNJ66157.1	1949	139853	136	136	31	31	4.24	1	1	0.3	5.6	COL1A1 isoform 2 [Pongo abelii]
1	7	NCBi_Mamm	XP_036735510.1	1934	140920	127	127	27	27	3.31	1	1	0.27	5.67	collagen alpha-1(I) chain isoform X1 [Manis pentadactyla]
1	8	NCBi_Mamm	XP_001492989.1	1919	129121	130	130	37	37	6.84	6	6	0.44	9.14	collagen alpha-2(I) chain [Equus caballus]
1	9	NCBi_Mamm	XP_021497300.1	1680	138943	105	105	22	22	2.44	1	1	0.21	6.15	collagen alpha-1(I) chain [Meriones unguiculatus]
1	10	NCBi_Mamm	sp|C0HJP1.1|CO1A1_CYCDI	1591	75229	108	108	22	22	9.27	1	1	0.37	9.36	RecName: Full=Collagen alpha-1(I) chain
1	11	NCBi_Mamm	XP_041520533.1	1508	139073	108	108	25	25	2.65	0	0	0.25	5.81	collagen alpha-1(I) chain [Microtus oregoni]
1	12	NCBi_Mamm	XP_001367735.1	1448	139310	95	95	21	21	1.85	2	2	0.21	5.74	PREDICTED: collagen alpha-1(I) chain isoform X1 [Monodelphis domestica]
1	13	NCBi_Mamm	XP_005394233.1	1357	139401	97	97	24	24	2.42	1	1	0.24	5.67	PREDICTED: collagen alpha-1(I) chain isoform X1 [Chinchilla lanigera]
1	14	NCBi_Mamm	XP_006105322.1	1313	139367	91	91	25	25	2.53	1	1	0.25	5.71	collagen alpha-1(I) chain [Myotis lucifugus]
1	15	NCBi_Mamm	sp|C0HJN5.1|CO1A1_HIPAM	1216	85091	90	90	24	24	6.85	2	2	0.35	9.72	RecName: Full=Collagen alpha-1(I) chain
1	16	NCBi_Mamm	XP_006178597.1	1065	129200	69	69	21	21	2.09	1	1	0.26	9.18	collagen alpha-2(I) chain [Camelus ferus]
1	17	NCBi_Mamm	XP_043318554.1	1035	110471	67	67	17	17	2.33	1	1	0.24	9.07	collagen alpha-2(I) chain isoform X2 [Cervus canadensis]
1	18	NCBi_Mamm	sp|C0HJN8.1|CO1A2_TAPTE	1026	81659	78	78	22	22	5.59	4	4	0.38	10.65	RecName: Full=Collagen alpha-2(I) chain
1	19	NCBi_Mamm	XP_004431414.1	966	129011	76	76	22	22	2.1	0	0	0.26	9.14	PREDICTED: collagen alpha-2(I) chain isoform X1 [Ceratotherium simum simum]
1	20	NCBi_Mamm	XP_036718747.1	776	129887	53	53	14	14	1	2	2	0.16	9.3	collagen alpha-2(I) chain [Balaenoptera musculus]
1	21	NCBi_Mamm	AAI49096.1	770	129499	67	67	19	19	1.88	1	1	0.23	9.23	Collagen, type I, alpha 2 [Bos taurus]
1	22	NCBi_Mamm	sp|C0HJN6.1|CO1A2_HIPAM	621	79712	40	40	13	13	1.63	1	1	0.21	10.48	RecName: Full=Collagen alpha-2(I) chain
1	23	NCBi_Mamm	AAA51847.1	545	12247	33	33	6	6	28.88	1	1	0.59	10.25	pro-alpha-1 type-I collagen, partial [Homo sapiens]
1	24	NCBi_Mamm	AAA75386.1	531	12122	33	33	6	6	29.79	1	1	0.6	9.6	alpha-1 type I collagen, partial [Homo sapiens]
1	25	NCBi_Mamm	AAA37333.1	518	54219	37	37	11	11	4.23	1	1	0.23	8.37	pro-alpha-1 type I collagen, partial [Mus musculus]
1	26	NCBi_Mamm	sp|C0HJP2.1|CO1A2_CYCDI	487	74917	40	40	13	13	1.64	2	2	0.26	10.1	RecName: Full=Collagen alpha-2(I) chain
1	27	NCBi_Mamm	OBS77423.1	473	137264	43	43	16	16	0.99	1	1	0.17	7.17	hypothetical protein A6R68_16136 [Neotoma lepida]
1	28	NCBi_Mamm	XP_040820670.1	426	129251	45	45	15	15	1.22	1	1	0.18	9.12	LOW QUALITY PROTEIN: collagen alpha-2(I) chain [Ochotona curzoniae]
1	29	NCBi_Mamm	pdb|3HQV|C	414	96241	36	36	12	12	1.33	8	8	0.12	9.04	Chain C, Collagen alpha-1(I) chain
1	30	NCBi_Mamm	XP_012881513.1	395	129440	43	43	19	19	1.29	3	3	0.24	9.04	PREDICTED: collagen alpha-2(I) chain [Dipodomys ordii]
1	31	NCBi_Mamm	XP_045016200.1	269	129312	31	31	13	13	0.82	1	1	0.14	9.1	collagen alpha-2(I) chain [Jaculus jaculus]
1	32	NCBi_Mamm	AAA52007.1	78	20678	3	3	2	2	0.84	2	2	0.12	7.11	human collagen type V alpha-2 chain, partial [Homo sapiens]
1	33	NCBi_Mamm	AAB26324.1	78	2494	5	5	3	3	88.02	2	2	0.67	4.79	type I collagen alpha 1 chain, partial [Homo sapiens]
1	34	NCBi_Mamm	AAB88299.1	64	33995	5	5	4	4	0.65	1	1	0.16	5.04	procollagen alpha 1 (I), partial [Equus caballus]
1	35	NCBi_Mamm	KAF6295395.1	48	48210	3	3	3	3	0.3	1	1	0.11	5.8	collagen type I alpha 1 chain [Myotis myotis]
2	1	NCBi_Mamm	sp|P04264.6|K2C1_HUMAN	2136	66170	128	128	25	25	10.64	0	0	0.41	8.15	RecName: Full=Keratin, type II cytoskeletal 1
2	2	NCBi_Mamm	AFA52006.1	2036	66197	126	126	25	25	11.41	0	0	0.41	8.15	keratin 1 [Homo sapiens]
2	3	NCBi_Mamm	AAB81946.1	890	66110	57	57	27	27	7.99	14	14	0.43	8.07	keratin 2e [Homo sapiens]
2	4	NCBi_Mamm	XP_003988789.3	413	65250	24	24	9	9	1.5	1	1	0.12	7.04	keratin, type II cytoskeletal 1 [Felis catus]
2	5	NCBi_Mamm	ELK35324.1	397	111493	34	34	11	11	0.71	1	1	0.11	8.6	Keratin, type II cytoskeletal 5 [Myotis davidii]
2	6	NCBi_Mamm	KAG5211924.1	364	276162	33	33	10	10	0.26	1	1	0.04	5.12	hypothetical protein JEQ12_014353 [Ovis aries]
2	7	NCBi_Mamm	VFV38662.1	350	63546	22	22	11	11	1.74	1	1	0.17	8.07	type ii cytoskeletal 2 [Lynx pardinus]
2	8	NCBi_Mamm	XP_012506189.1	302	67701	19	19	10	10	1.27	1	1	0.14	8.54	PREDICTED: keratin, type II cytoskeletal 2 epidermal [Propithecus coquereli]
2	9	NCBi_Mamm	ERE83599.1	296	318134	22	22	11	11	0.18	0	0	0.04	6.21	keratin, type II cuticular Hb4 [Cricetulus griseus]
2	10	NCBi_Mamm	KAF5928485.1	291	144712	17	17	5	5	0.19	1	1	0.04	8.39	hypothetical protein HPG69_015091 [Diceros bicornis minor]
2	11	NCBi_Mamm	AAC41771.1	237	60315	20	20	11	11	1.7	4	4	0.21	8.09	keratin type II [Homo sapiens]
2	12	NCBi_Mamm	AAA36143.1	195	62651	21	21	12	12	1.78	2	2	0.22	8.14	keratin type II [Homo sapiens]
2	13	NCBi_Mamm	KAG8518337.1	157	457854	12	12	10	10	0.11	0	0	0.03	7.88	Keratin, type II cuticular Hb4, partial [Galemys pyrenaicus]
2	14	NCBi_Mamm	ELK19006.1	147	61064	15	15	7	7	0.88	2	2	0.12	8.52	Keratin, type II cytoskeletal 6C, partial [Pteropus alecto]
2	15	NCBi_Mamm	XP_036310740.1	146	103645	15	15	7	7	0.45	1	1	0.07	5.5	keratin, type II cytoskeletal 6A isoform X2 [Pipistrellus kuhlii]
2	16	NCBi_Mamm	XP_019816070.1	132	61280	13	13	5	5	0.63	2	2	0.07	8.8	PREDICTED: keratin, type II cytoskeletal 6A-like [Bos indicus]
2	17	NCBi_Mamm	KAG8518342.1	121	374919	14	14	7	7	0.12	1	1	0.02	8.85	LOW QUALITY PROTEIN: Keratin, type II cytoskeletal 4 [Galemys pyrenaicus]
2	18	NCBi_Mamm	CAD7681581.1	116	57324	7	7	6	6	0.56	1	1	0.13	6.21	unnamed protein product [Nyctereutes procyonoides]
2	19	NCBi_Mamm	XP_028636933.1	104	58517	5	5	3	3	0.34	0	0	0.06	6.93	keratin, type II cytoskeletal 74 [Grammomys surdaster]
2	20	NCBi_Mamm	CAD7681576.1	103	57935	7	7	6	6	0.56	1	1	0.13	5.67	unnamed protein product [Nyctereutes procyonoides]
2	21	NCBi_Mamm	AAG34120.1	86	44931	6	6	6	6	0.77	1	1	0.15	5.14	type II hair keratin, partial [Mus musculus]
2	22	NCBi_Mamm	XP_001507306.1	79	52810	5	5	3	3	0.38	1	1	0.06	6.07	keratin, type II cytoskeletal 8 [Ornithorhynchus anatinus]
2	23	NCBi_Mamm	KAF6119388.1	70	36938	6	6	3	3	0.78	1	1	0.07	9.64	keratin 79 [Phyllostomus discolor]
2	24	NCBi_Mamm	AFI33632.1	67	53815	6	6	4	4	0.49	2	2	0.08	5.52	keratin, type II cytoskeletal 8 [Macaca mulatta]
2	25	NCBi_Mamm	XP_031213570.1	48	59047	2	2	2	2	0.16	1	1	0.03	5.98	LOW QUALITY PROTEIN: keratin, type II cytoskeletal 74 [Mastomys coucha]
2	26	NCBi_Mamm	XP_028929018.1	46	59653	2	2	2	2	0.15	1	1	0.04	5.72	keratin, type II cytoskeletal 2 epidermal-like [Ornithorhynchus anatinus]
2	27	NCBi_Mamm	AAI49050.1	39	58113	2	2	2	2	0.16	1	1	0.04	8.48	KRT78 protein [Bos taurus]
3	1	NCBi_Mamm	NP_000217.2	1206	62255	67	67	17	17	4.95	16	16	0.36	5.14	keratin, type I cytoskeletal 9 [Homo sapiens]
3	2	NCBi_Mamm	AAH34697.1	1105	59020	68	68	16	16	4.27	3	3	0.3	5.09	Keratin 10 [Homo sapiens]
3	3	NCBi_Mamm	XP_010958727.1	931	57239	56	56	15	15	3.78	2	2	0.27	4.92	PREDICTED: LOW QUALITY PROTEIN: keratin, type I cytoskeletal 10 [Camelus bactrianus]
3	4	NCBi_Mamm	XP_044900110.1	845	135432	54	54	15	15	0.94	4	4	0.12	4.86	uncharacterized protein KRT10 [Felis catus]
3	5	NCBi_Mamm	KAF3816897.1	613	95099	36	36	10	10	1.05	1	1	0.1	5.04	hypothetical protein GH733_014245, partial [Mirounga leonina]
3	6	NCBi_Mamm	KAG8512871.1	578	267639	39	39	12	12	0.4	1	1	0.04	4.88	Keratin, type I cytoskeletal 42, partial [Galemys pyrenaicus]
3	7	NCBi_Mamm	XP_011854305.1	529	92585	35	35	17	17	2.03	0	0	0.2	4.91	PREDICTED: keratin, type I cytoskeletal 16 isoform X1 [Mandrillus leucophaeus]
3	8	NCBi_Mamm	DAA18432.1	413	52164	28	28	11	11	3.01	0	0	0.21	5.08	TPA: keratin, type I cytoskeletal 14 [Bos taurus]
3	9	NCBi_Mamm	OBS65257.1	381	52655	27	27	11	11	2.97	0	0	0.2	5.04	hypothetical protein A6R68_06180 [Neotoma lepida]
3	10	NCBi_Mamm	AAB35421.1	353	51548	26	26	13	13	3.09	1	1	0.26	4.99	type I keratin 16 [Homo sapiens]
3	11	NCBi_Mamm	KAG5203181.1	284	133634	25	25	11	11	0.52	0	0	0.07	4.72	hypothetical protein JEQ12_002764 [Ovis aries]
3	12	NCBi_Mamm	AAH00159.2	213	48361	15	15	8	8	1.21	1	1	0.16	4.97	Keratin 17 [Homo sapiens]
3	13	NCBi_Mamm	XP_008070130.1	212	49921	17	17	9	9	1.56	1	1	0.14	4.8	keratin, type I cytoskeletal 15 isoform X2 [Carlito syrichta]
3	14	NCBi_Mamm	KAF3816911.1	127	134471	10	10	7	7	0.25	1	1	0.06	4.84	hypothetical protein GH733_014259 [Mirounga leonina]
3	15	NCBi_Mamm	CAD7667157.1	121	47903	10	10	7	7	0.86	1	1	0.17	4.81	unnamed protein product [Nyctereutes procyonoides]
3	16	NCBi_Mamm	XP_044936581.1	112	70227	9	9	4	4	0.36	3	3	0.04	5.5	keratin, type I cytoskeletal 9 [Mustela putorius furo]
3	17	NCBi_Mamm	XP_029787337.1	88	16924	6	6	4	4	1.7	1	1	0.32	4.56	keratin, type I cuticular Ha3-I-like, partial [Suricata suricatta]
3	18	NCBi_Mamm	XP_008833466.1	81	50450	11	11	6	6	0.96	1	1	0.13	5.08	keratin, type I cytoskeletal 42 [Nannospalax galili]
3	19	NCBi_Mamm	AAI14469.1	78	48633	7	7	5	5	0.55	1	1	0.13	4.84	Keratin 31 [Homo sapiens]
4	1	NCBi_Mamm	pdb|1ATN|A	168	41725	9	9	5	5	0.84	5	5	0.16	5.04	Chain A, ACTIN
5	1	NCBi_Mamm	AAI02908.1	141	43190	9	9	6	6	0.81	6	6	0.22	6.63	Creatine kinase, muscle [Bos taurus]
6	1	NCBi_Mamm	NP_004406.2	139	334021	10	10	10	10	0.14	10	10	0.04	6.44	desmoplakin isoform I [Homo sapiens]
7	1	NCBi_Mamm	NP_001231042.1	137	57107	4	4	3	3	0.25	3	3	0.07	8.11	fibrinogen beta chain precursor [Sus scrofa]
8	1	NCBi_Mamm	XP_020957142.1	123	101775	7	7	5	5	0.23	5	5	0.06	5.89	fibrinogen alpha chain isoform X1 [Sus scrofa]
9	1	NCBi_Mamm	pdb|1AVW|A	122	24145	6	6	4	4	1.01	4	4	0.22	8.26	Chain A, TRYPSIN
10	1	NCBi_Mamm	ELK15688.1	115	21523	5	5	4	4	1.19	3	3	0.22	5.04	Myosin light chain 1, skeletal muscle isoform [Pteropus alecto]
10	2	NCBi_Mamm	AAH61222.1	31	22521	2	2	2	2	0.45	1	1	0.1	5.03	Myosin, light polypeptide 3 [Mus musculus]
11	1	NCBi_Mamm	sp|Q9TV62.1|MYH4_PIG	105	224010	9	9	9	9	0.19	3	3	0.05	5.6	RecName: Full=Myosin-4
11	2	NCBi_Mamm	XP_026246336.1	83	223815	7	7	7	7	0.14	1	1	0.04	5.57	myosin-4 [Urocitellus parryii]
11	3	NCBi_Mamm	AAA37159.1	51	224209	4	4	4	4	0.08	2	2	0.02	5.57	alpha cardiac myosin heavy chain [Mus musculus]
12	1	NCBi_Mamm	XP_007107409.1	98	39931	6	6	6	6	0.89	5	5	0.19	8.63	fructose-bisphosphate aldolase A [Physeter catodon]
12	2	NCBi_Mamm	EGV99428.1	40	26992	2	2	2	2	0.37	1	1	0.06	5.8	Fructose-bisphosphate aldolase A [Cricetulus griseus]
13	1	NCBi_Mamm	sp|Q0III9.1|ACTN3_BOVIN	88	103713	5	5	5	5	0.23	5	5	0.07	5.31	RecName: Full=Alpha-actinin-3
14	1	NCBi_Mamm	ABF81977.2	79	97650	6	6	6	6	0.3	6	6	0.07	6.67	muscle glycogen phosphorylase [Sus scrofa]
15	1	NCBi_Mamm	sp|Q0P571.1|MLRS_BOVIN	76	19114	2	2	1	1	0.25	1	1	0.08	4.91	RecName: Full=Myosin regulatory light chain 2, skeletal muscle isoform
16	1	NCBi_Mamm	sp|A0A1F3.3|LDHA_BOSMU	73	36947	2	2	2	2	0.26	2	2	0.07	8.16	RecName: Full=L-lactate dehydrogenase A chain
17	1	NCBi_Mamm	XP_004378144.1	72	48305	2	2	1	1	0.19	1	1	0.02	5.6	keratin, type I cytoskeletal 23 [Trichechus manatus latirostris]
18	1	NCBi_Mamm	pdb|1C1G|D	72	32767	4	4	4	4	0.68	4	4	0.16	4.67	Chain D, TROPOMYOSIN
19	1	NCBi_Mamm	pdb|1MR8|B	70	10885	1	1	1	1	0.46	1	1	0.12	6.51	Chain B, Migration Inhibitory Factor-related Protein 8
20	1	NCBi_Mamm	NP_001231453.1	67	50214	4	4	4	4	0.4	4	4	0.11	5.98	fibrinogen gamma chain precursor [Sus scrofa]
21	1	NCBi_Mamm	ELV11756.1	66	52774	1	1	1	1	0.08	1	1	0.03	4.95	Collagen alpha-1(I) chain [Tupaia chinensis]
22	1	NCBi_Mamm	sp|P0DOY2.1|IGLC2_HUMAN	62	11458	1	1	1	1	0.44	1	1	0.09	6.92	RecName: Full=Immunoglobulin lambda constant 2
23	1	NCBi_Mamm	XP_031212313.1	62	51819	1	1	1	1	0.09	1	1	0.04	5.35	keratin, type II cytoskeletal 7 isoform X2 [Mastomys coucha]
24	1	NCBi_Mamm	pdb|1AO6|B	62	68425	4	4	4	4	0.28	4	4	0.06	5.67	Chain B, SERUM ALBUMIN
25	1	NCBi_Mamm	KAF0873320.1	61	26567	1	1	1	1	0.17	1	1	0.03	8.45	TRY1 protein, partial [Crocuta crocuta]
26	1	NCBi_Mamm	AAH62682.1	47	11391	2	2	2	2	1.06	2	2	0.2	6.08	Dermcidin [Homo sapiens]
27	1	NCBi_Mamm	AAA30963.1	58	16148	2	2	2	2	0.68	2	2	0.14	8.89	ORF, partial [Mirounga angustirostris]
28	1	NCBi_Mamm	AAB29755.1	53	113151	2	2	2	2	0.08	2	2	0.02	4.96	pemphigus foliaceus antigen, desmosomal cadherin, Dsg1=DSG1 gene product [cattle, calf thymus, Peptide, 1043 aa]
29	1	NCBi_Mamm	KAF3828642.1	56	24600	1	1	1	1	0.19	1	1	0.04	9.77	hypothetical protein GH733_004843 [Mirounga leonina]
30	1	NCBi_Mamm	pdb|1L9M|B	56	76889	3	3	3	3	0.18	3	3	0.04	5.63	Chain B, Protein-glutamine glutamyltransferase E3
31	1	NCBi_Mamm	pdb|1B56|A	55	15497	2	2	2	2	0.71	2	2	0.13	6.6	Chain A, FATTY ACID BINDING PROTEIN
32	1	NCBi_Mamm	pdb|1PSR|B	54	11433	1	1	1	1	0.44	1	1	0.11	6.26	Chain B, Psoriasin
33	1	NCBi_Mamm	EHB08469.1	54	12871	1	1	1	1	0.38	1	1	0.06	9.96	60S ribosomal protein L21 [Heterocephalus glaber]
34	1	NCBi_Mamm	sp|Q5D862.1|FILA2_HUMAN	54	249296	1	1	1	1	0.02	1	1	0	8.45	RecName: Full=Filaggrin-2
35	1	NCBi_Mamm	XP_045146159.1	54	26540	1	1	1	1	0.17	1	1	0.05	6.01	alpha-enolase-like, partial [Echinops telfairi]
36	1	NCBi_Mamm	pdb|1B5U|A	53	15131	1	1	1	1	0.32	1	1	0.07	9.28	Chain A, PROTEIN (LYSOZYME)
37	1	NCBi_Mamm	pdb|1AIU|A	53	12014	1	1	1	1	0.41	1	1	0.12	4.95	Chain A, THIOREDOXIN
38	1	NCBi_Mamm	FAA00004.1	52	283116	1	1	1	1	0.02	1	1	0	10.04	TPA: Hornerin [Homo sapiens]
39	1	NCBi_Mamm	PNI14476.1	52	8232	1	1	1	1	0.64	1	1	0.14	9.86	GFAP isoform 27, partial [Pan troglodytes]
40	1	NCBi_Mamm	ELV13502.1	51	29419	3	3	3	3	0.54	3	3	0.11	10.94	Histone H2B type 1-M [Tupaia chinensis]
41	1	NCBi_Mamm	XP_004461005.1	51	51717	1	1	1	1	0.09	1	1	0.03	5.92	keratin, type II cytoskeletal 7 [Dasypus novemcinctus]
42	1	NCBi_Mamm	pdb|1Z93|A	50	30514	1	1	1	1	0.15	1	1	0.03	7.02	Chain A, Carbonic anhydrase III
43	1	NCBi_Mamm	pdb|1R70|D	49	50754	1	1	1	1	0.09	1	1	0.02	6.85	Chain D, Human IgA2(m1) Heavy Chain
44	1	NCBi_Mamm	sp|Q96DR8.1|MUCL1_HUMAN	49	9091	1	1	1	1	0.57	1	1	0.1	4.41	RecName: Full=Mucin-like protein 1
45	1	NCBi_Mamm	ELK03181.1	48	36066	1	1	1	1	0.12	1	1	0.02	8.75	Olfactory receptor 2T27 [Pteropus alecto]
46	1	NCBi_Mamm	AAA36449.1	45	58447	4	4	4	4	0.34	4	4	0.08	7.95	M2-type pyruvate kinase [Homo sapiens]
47	1	NCBi_Mamm	ADJ17353.1	47	15703	1	1	1	1	0.31	1	1	0.05	7.12	hemoglobin subunit alpha 1 [Scalopus aquaticus]
48	1	NCBi_Mamm	sp|P0DTE7.1|AMY1B_HUMAN	47	58415	3	3	3	3	0.25	3	3	0.05	6.47	RecName: Full=Alpha-amylase 1B
49	1	NCBi_Mamm	sp|Q49I35.3|LEG1_PIG	47	15026	1	1	1	1	0.32	1	1	0.09	4.99	RecName: Full=Galectin-1
50	1	NCBi_Mamm	EGW14172.1	46	26295	1	1	1	1	0.17	1	1	0.03	8.16	Succinate dehydrogenase [ubiquinone] iron-sulfur subunit, mitochondrial [Cricetulus griseus]
51	1	NCBi_Mamm	XP_003127419.3	46	128479	2	2	2	2	0.07	2	2	0.02	6.18	LOW QUALITY PROTEIN: myosin-binding protein C, fast-type [Sus scrofa]
52	1	NCBi_Mamm	pdb|1BXS|D	46	55417	1	1	1	1	0.08	1	1	0.02	6.37	Chain D, ALDEHYDE DEHYDROGENASE
53	1	NCBi_Mamm	XP_004466669.1	45	42763	1	1	1	1	0.1	1	1	0.02	10.82	sphingosine 1-phosphate receptor 5 [Dasypus novemcinctus]
54	1	NCBi_Mamm	XP_007468251.1	45	303657	3	3	3	3	0.04	3	3	0.01	5.99	PREDICTED: uncharacterized protein LOC103089049 [Lipotes vexillifer]
55	1	NCBi_Mamm	sp|Q91ZF7.1|AARD_RAT	45	18994	1	1	1	1	0.25	1	1	0.04	10.87	RecName: Full=Alanine and arginine-rich domain-containing protein
56	1	NCBi_Mamm	XP_004426778.1	42	139410	4	4	4	4	0.13	4	4	0.04	6.32	PREDICTED: collagen alpha-1(III) chain isoform X1 [Ceratotherium simum simum]
57	1	NCBi_Mamm	XP_014438198.1	44	86180	1	1	1	1	0.05	1	1	0.01	9.31	collagen alpha-2(IX) chain [Tupaia chinensis]
58	1	NCBi_Mamm	XP_023495894.1	44	114277	1	1	1	1	0.04	1	1	0.01	7.33	WD repeat-containing protein 60 isoform X2 [Equus caballus]
59	1	NCBi_Mamm	pdb|1C47|B	43	61674	1	1	1	1	0.07	1	1	0.01	6.62	Chain B, ALPHA-D-GLUCOSE 1,6-BISPHOSPHATE PHOSPHOTRANSFERASE
60	1	NCBi_Mamm	TKC50541.1	43	65539	1	1	1	1	0.07	1	1	0.02	5.6	hypothetical protein EI555_019175, partial [Monodon monoceros]
61	1	NCBi_Mamm	XP_025775283.1	42	55528	1	1	1	1	0.08	1	1	0.02	5.21	LOW QUALITY PROTEIN: uncharacterized protein LOC112855977 [Puma concolor]
62	1	NCBi_Mamm	pdb|6MFA|A	42	40036	2	2	2	2	0.24	2	2	0.06	5.53	Chain A, Fibronectin
63	1	NCBi_Mamm	XP_043293092.1	41	69707	1	1	1	1	0.06	1	1	0.02	11.91	collagen alpha-1(I) chain-like [Cervus canadensis]
64	1	NCBi_Mamm	XP_038613877.1	41	26856	1	1	1	1	0.17	1	1	0.04	7.7	adenylate kinase 2, mitochondrial isoform X1 [Tachyglossus aculeatus]
65	1	NCBi_Mamm	XP_014703087.2	41	58833	1	1	1	1	0.08	1	1	0.02	5.61	LOW QUALITY PROTEIN: keratin, type II cytoskeletal 3-like [Equus asinus]
66	1	NCBi_Mamm	KAH0508654.1	40	50959	1	1	1	1	0.09	1	1	0.02	9.24	Glycogen synthase kinase-3 beta [Microtus ochrogaster]
67	1	NCBi_Mamm	pdb|1E3E|B	40	41165	1	1	1	1	0.11	1	1	0.03	7.79	Chain B, ALCOHOL DEHYDROGENASE, CLASS II
68	1	NCBi_Mamm	sp|Q2XSV9.2|GNA11_PIG	40	42323	1	1	1	1	0.11	1	1	0.02	5.9	RecName: Full=Guanine nucleotide-binding protein subunit alpha-11
69	1	NCBi_Mamm	CAA46480.1	40	22954	1	1	1	1	0.2	1	1	0.05	5.99	type I keratin 48kD (MHRa-1), partial [Mus musculus]
70	1	NCBi_Mamm	sp|Q2PQH8.1|GDE_CANLF	40	176940	1	1	1	1	0.02	1	1	0.01	6.3	RecName: Full=Glycogen debranching enzyme
71	1	NCBi_Mamm	VFV38626.1	39	74663	1	1	1	1	0.06	1	1	0.02	9.79	Hypothetical predicted protein [Lynx pardinus]
72	1	NCBi_Mamm	XP_007447260.1	39	83308	1	1	1	1	0.05	1	1	0.02	5.67	PREDICTED: heat shock protein 78, mitochondrial-like [Lipotes vexillifer]
73	1	NCBi_Mamm	XP_019577697.1	39	46355	1	1	1	1	0.1	1	1	0.04	5.55	PREDICTED: elongation factor Tu, chloroplastic, partial [Rhinolophus sinicus]
74	1	NCBi_Mamm	AAI03869.1	38	27947	1	1	1	1	0.16	1	1	0.03	5.44	Caspase 14, apoptosis-related cysteine peptidase [Homo sapiens]
75	1	NCBi_Mamm	OBS58965.1	37	33989	1	1	1	1	0.13	1	1	0.02	8.77	hypothetical protein A6R68_09910 [Neotoma lepida]
76	1	NCBi_Mamm	pdb|1DFN|B	37	3832	1	1	1	1	1.7	1	1	0.3	8.33	Chain B, DEFENSIN HNP-3
77	1	NCBi_Mamm	KAF6074927.1	37	13647	1	1	1	1	0.36	1	1	0.05	11.77	hypothetical protein HJG60_009337 [Phyllostomus discolor]
78	1	NCBi_Mamm	XP_037385861.1	37	50421	1	1	1	1	0.09	1	1	0.03	10.94	alpha-2C adrenergic receptor [Talpa occidentalis]
79	1	NCBi_Mamm	pdb|1HDI|A	37	43722	1	1	1	1	0.1	1	1	0.03	8.78	Chain A, PHOSPHOGLYCERATE KINASE
80	1	NCBi_Mamm	pdb|1J7O|A	36	8483	1	1	1	1	0.62	1	1	0.17	3.9	Chain A, Calmodulin
81	1	NCBi_Mamm	ABM98097.1	36	2133	2	2	1	1	4.45	1	1	0.65	6.56	collagen type I alpha 2, partial [Homo sapiens]
82	1	NCBi_Mamm	pdb|5DOT|B	36	164912	1	1	1	1	0.03	1	1	0.01	5.9	Chain B, Carbamoyl-phosphate synthase [ammonia], mitochondrial
83	1	NCBi_Mamm	KFO23772.1	36	12250	1	1	1	1	0.4	1	1	0.06	9.39	Cytochrome c oxidase subunit 6A1, mitochondrial [Fukomys damarensis]
84	1	NCBi_Mamm	AAA37002.1	32	184747	2	2	2	2	0.05	2	2	0.01	4.88	pro-alpha-1 type V collagen [Cricetulus longicaudatus]
85	1	NCBi_Mamm	XP_008138345.1	34	29893	1	1	1	1	0.15	1	1	0.03	9.3	CKLF-like MARVEL transmembrane domain-containing protein 2 [Eptesicus fuscus]
86	1	NCBi_Mamm	XP_004617577.1	34	135259	1	1	1	1	0.03	1	1	0.01	7.12	PREDICTED: DNA polymerase subunit gamma-1 [Sorex araneus]
87	1	NCBi_Mamm	TKC53639.1	34	108639	1	1	1	1	0.04	1	1	0.01	8.64	hypothetical protein EI555_018380 [Monodon monoceros]
88	1	NCBi_Mamm	EHH65484.1	34	55641	1	1	1	1	0.08	1	1	0.02	8.37	hypothetical protein EGM_02252, partial [Macaca fascicularis]
89	1	NCBi_Mamm	XP_031813193.1	33	76977	1	1	1	1	0.06	1	1	0.01	9.15	ATP-dependent RNA helicase DHX33 isoform X1 [Sarcophilus harrisii]
90	1	NCBi_Mamm	XP_004714013.1	33	27318	2	2	1	1	0.36	1	1	0.06	6.07	trypsin-like isoform X1 [Echinops telfairi]
91	1	NCBi_Mamm	KAF5910617.1	32	104965	1	1	1	1	0.04	1	1	0.01	5.17	hypothetical protein HPG69_004705 [Diceros bicornis minor]
92	1	NCBi_Mamm	pdb|2HZQ|A	32	19979	1	1	1	1	0.23	1	1	0.05	6.13	Chain A, Apolipoprotein D
93	1	NCBi_Mamm	ELK08207.1	31	273360	1	1	1	1	0.02	1	1	0	5.38	Centriolin [Pteropus alecto]
94	1	NCBi_Mamm	XP_005399004.1	31	7074	1	1	1	1	0.77	1	1	0.16	9.86	PREDICTED: histone H2B [Chinchilla lanigera]
95	1	NCBi_Mamm	pdb|4U32|A	31	24788	1	1	1	1	0.19	1	1	0.06	6.56	Chain A, Trypsin-3
96	1	NCBi_Mamm	AAI02541.1	31	25549	1	1	1	1	0.18	1	1	0.04	8.66	Glutathione S-transferase A1 [Bos taurus]
97	1	NCBi_Mamm	pdb|3ADK|A	30	21850	1	1	1	1	0.21	1	1	0.06	8.37	Chain A, ADENYLATE KINASE
98	1	NCBi_Mamm	XP_036063373.1	30	72869	1	1	1	1	0.06	1	1	0.02	7.07	sentrin-specific protease 2-like [Onychomys torridus]
99	1	NCBi_Mamm	AAP95010.1	30	2930	1	1	1	1	2.65	1	1	0.55	4.25	collagen COL1A2, partial [Galeopterus variegatus]
100	1	NCBi_Mamm	XP_004764462.1	30	155963	3	3	1	1	0.06	1	1	0.01	6.14	protein NPAT isoform X1 [Mustela putorius furo]
101	1	NCBi_Mamm	ELK01148.1	30	81041	1	1	1	1	0.05	1	1	0.01	5.27	Golgin subfamily A member 5 [Pteropus alecto]
102	1	NCBi_Mamm	pdb|2ERX|B	30	19588	1	1	1	1	0.24	1	1	0.06	6.81	Chain B, GTP-binding protein Di-Ras2
103	1	NCBi_Mamm	sp|Q1KYT0.1|ENOB_PIG	29	47443	1	1	1	1	0.09	1	1	0.03	8.05	RecName: Full=Beta-enolase
104	1	NCBi_Mamm	pdb|1QMV|J	29	21909	1	1	1	1	0.21	1	1	0.06	5.44	Chain J, PEROXIREDOXIN-2
105	1	NCBi_Mamm	KAB0365340.1	28	294448	1	1	1	1	0.01	1	1	0	6.17	hypothetical protein FD754_009496 [Muntiacus muntjak]
106	1	NCBi_Mamm	XP_021562620.1	28	173939	1	1	1	1	0.02	1	1	0	9.39	collagen alpha-2(IV) chain [Carlito syrichta]
107	1	NCBi_Mamm	XP_042638694.1	28	11720	1	1	1	1	0.42	1	1	0.07	9.38	LOW QUALITY PROTEIN: putative guanine nucleotide-binding protein G(I)/G(S)/G(O) subunit gamma-14 [Orycteropus afer afer]
108	1	NCBi_Mamm	XP_021010407.1	28	9448	2	2	1	1	0.55	1	1	0.15	5.13	anionic trypsin-2-like, partial [Mus caroli]
109	1	NCBi_Mamm	pdb|1J0X|R	28	35849	1	1	1	1	0.13	1	1	0.02	8.3	Chain R, glyceraldehyde-3-phosphate dehydrogenase
110	1	NCBi_Mamm	XP_040822896.1	28	16550	1	1	1	1	0.29	1	1	0.05	11.52	60S ribosomal protein L34 isoform X1 [Ochotona curzoniae]
111	1	NCBi_Mamm	XP_003803691.1	28	14024	1	1	1	1	0.35	1	1	0.07	9.92	histone H2B type 1-K-like [Otolemur garnettii]
112	1	NCBi_Mamm	XP_027627699.1	27	73333	1	1	1	1	0.06	1	1	0.01	5.51	LOW QUALITY PROTEIN: kinesin light chain 4 [Tupaia chinensis]
113	1	NCBi_Mamm	XP_007451311.1	27	32145	1	1	1	1	0.14	1	1	0.04	4.86	PREDICTED: cell division protein FtsZ homolog 2-2, chloroplastic-like, partial [Lipotes vexillifer]
114	1	NCBi_Mamm	PNI12749.1	27	62525	1	1	1	1	0.07	1	1	0.01	6.64	DPYSL4 isoform 1 [Pan troglodytes]
115	1	NCBi_Mamm	XP_044086840.1	27	54786	1	1	1	1	0.08	1	1	0.02	8.46	la-related protein 6 [Neogale vison]
116	1	NCBi_Mamm	BAE00660.1	26	88474	1	1	1	1	0.05	1	1	0.01	5.24	unnamed protein product [Macaca fascicularis]
117	1	NCBi_Mamm	sp|Q3SZE5.1|MLRV_BOVIN	26	18968	1	1	1	1	0.25	1	1	0.08	4.86	RecName: Full=Myosin regulatory light chain 2, ventricular/cardiac muscle isoform
118	1	NCBi_Mamm	OBS73933.1	26	92524	1	1	1	1	0.05	1	1	0.01	6.16	hypothetical protein A6R68_15532, partial [Neotoma lepida]
119	1	NCBi_Mamm	XP_007454491.1	25	26603	1	1	1	1	0.17	1	1	0.03	9.22	PREDICTED: 30S ribosomal protein S2, chloroplastic-like [Lipotes vexillifer]
120	1	NCBi_Mamm	OWK06750.1	25	22458	1	1	1	1	0.21	1	1	0.04	4.98	hypothetical protein Celaphus_00012321 [Cervus elaphus hippelaphus]
121	1	NCBi_Mamm	XP_034373330.1	24	60153	1	1	1	1	0.07	1	1	0.02	7.98	LOW QUALITY PROTEIN: inactive serine/threonine-protein kinase TEX14-like [Arvicanthis niloticus]
122	1	NCBi_Mamm	XP_044601300.1	24	120707	1	1	1	1	0.04	1	1	0.01	6.12	collagen alpha-1(I) chain-like [Equus asinus]
123	1	NCBi_Mamm	XP_012875216.1	24	46282	1	1	1	1	0.1	1	1	0.03	8.48	PREDICTED: interleukin-1 receptor type 2 isoform X1 [Dipodomys ordii]
124	1	NCBi_Mamm	XP_043345509.1	23	56552	1	1	1	1	0.08	1	1	0.02	9.27	leucine-rich repeat extensin-like protein 5 [Cervus canadensis]
125	1	NCBi_Mamm	XP_037695127.1	23	271710	1	1	1	1	0.02	1	1	0	5.78	spectrin beta chain, non-erythrocytic 2 isoform X1 [Choloepus didactylus]
126	1	NCBi_Mamm	XP_006897277.1	23	44992	1	1	1	1	0.1	1	1	0.05	5.61	PREDICTED: branched-chain-amino-acid aminotransferase, cytosolic [Elephantulus edwardii]
127	1	NCBi_Mamm	APH81712.1	23	48110	1	1	1	1	0.09	1	1	0.02	9.68	recombination activating protein 1, partial [Niviventer lotipes]
128	1	NCBi_Mamm	EHB08566.1	22	39868	1	1	1	1	0.11	1	1	0.02	5.4	Serpin B4 [Heterocephalus glaber]
129	1	NCBi_Mamm	sp|Q5T750.1|XP32_HUMAN	22	28557	1	1	1	1	0.16	1	1	0.03	8.41	RecName: Full=Skin-specific protein 32
130	1	NCBi_Mamm	pdb|1TCF|A	22	17963	1	1	1	1	0.26	1	1	0.11	4.06	Chain A, TROPONIN C
131	1	NCBi_Mamm	XP_042852183.1	21	160638	1	1	1	1	0.03	1	1	0.01	8.63	collagen alpha-1(XVI) chain isoform X2 [Panthera tigris]
132	1	NCBi_Mamm	sp|Q5T749.1|KPRP_HUMAN	21	67172	2	2	2	2	0.14	2	2	0.03	8.72	RecName: Full=Keratinocyte proline-rich protein
133	1	NCBi_Mamm	XP_027783488.1	21	139890	1	1	1	1	0.03	1	1	0.01	5.48	LOW QUALITY PROTEIN: CD109 antigen-like [Marmota flaviventris]
134	1	NCBi_Mamm	XP_004673845.1	20	66754	1	1	1	1	0.07	1	1	0.02	9.88	PREDICTED: collagen alpha-1(X) chain [Condylura cristata]
135	1	NCBi_Mamm	AAB22686.1	20	2654	1	1	1	1	3.01	1	1	0.41	5.63	alpha hemoglobin homolog {N-terminal} [mice, B10, spleen, Peptide Partial, 27 aa]
136	1	NCBi_Mamm	XP_011355791.1	20	40454	1	1	1	1	0.11	1	1	0.03	9.25	LOW QUALITY PROTEIN: endogenous retrovirus group K member 7 Gag polyprotein-like [Pteropus vampyrus]
137	1	NCBi_Mamm	XP_044519394.1	19	34999	1	1	1	1	0.13	1	1	0.05	8.03	fumarylacetoacetate hydrolase domain-containing protein 2A [Gracilinanus agilis]
138	1	NCBi_Mamm	XP_004388757.3	19	35041	1	1	1	1	0.13	1	1	0.03	6.2	ficolin-2 [Trichechus manatus latirostris]
139	1	NCBi_Mamm	AAA51857.1	18	2817	1	1	1	1	2.82	1	1	0.28	8.31	alpha-2 procollagen, partial [Homo sapiens]
140	1	NCBi_Mamm	sp|Q5RFT7.1|RB12B_PONAB	18	86955	1	1	1	1	0.05	1	1	0.01	9.74	RecName: Full=RNA-binding protein 12B
141	1	NCBi_Mamm	EGW11844.1	18	54837	1	1	1	1	0.08	1	1	0.02	5.01	Palmdelphin [Cricetulus griseus]
142	1	NCBi_Mamm	XP_036602076.1	18	75964	1	1	1	1	0.06	1	1	0.02	5.7	protein-arginine deiminase type-2 [Trichosurus vulpecula]
143	1	NCBi_Mamm	XP_008048640.1	18	42622	1	1	1	1	0.11	1	1	0.04	9.08	uncharacterized protein C20orf96 homolog [Carlito syrichta]
144	1	NCBi_Mamm	XP_007457195.1	18	30593	1	1	1	1	0.15	1	1	0.04	9.92	PREDICTED: 50S ribosomal protein L5, organellar chromatophore-like [Lipotes vexillifer]
145	1	NCBi_Mamm	XP_019514525.1	17	52571	1	1	1	1	0.08	1	1	0.03	8.33	PREDICTED: peptidyl-prolyl cis-trans isomerase-like 6 isoform X3 [Hipposideros armiger]
146	1	NCBi_Mamm	XP_018884312.1	17	20479	1	1	1	1	0.23	1	1	0.05	10.23	ribonuclease P protein subunit p21 isoform X1 [Gorilla gorilla gorilla]
147	1	NCBi_Mamm	pdb|2XZZ|A	16	11035	1	1	1	1	0.46	1	1	0.16	6.51	Chain A, PROTEIN-GLUTAMINE GAMMA-GLUTAMYLTRANSFERASE K
148	1	NCBi_Mamm	AAD14116.1	16	1070	1	1	1	1	15.8	1	1	0.78	9.63	gastrin-releasing peptide, partial [Homo sapiens]
149	1	NCBi_Mamm	sp|P0DPH7.1|TBA3C_HUMAN	16	50612	1	1	1	1	0.09	1	1	0.02	4.97	RecName: Full=Tubulin alpha-3C chain
150	1	NCBi_Mamm	XP_036779099.1	16	158774	1	1	1	1	0.03	1	1	0.01	8.45	collagen alpha-1(XXII) chain isoform X1 [Manis pentadactyla]
151	1	NCBi_Mamm	XP_038183750.1	16	47158	1	1	1	1	0.09	1	1	0.02	5.63	T-cell-specific guanine nucleotide triphosphate-binding protein 2-like [Arvicola amphibius]
152	1	NCBi_Mamm	sp|P00795.2|CATD_PIG	15	37727	1	1	1	1	0.12	1	1	0.02	6.34	RecName: Full=Cathepsin D
153	1	NCBi_Mamm	EHB01366.1	15	82844	1	1	1	1	0.05	1	1	0.01	6.33	Rhophilin-1 [Heterocephalus glaber]
154	1	NCBi_Mamm	pdb|1A8Y|A	15	42407	1	1	1	1	0.11	1	1	0.04	3.93	Chain A, Calsequestrin
155	1	NCBi_Mamm	XP_026635868.1	15	59797	1	1	1	1	0.07	1	1	0.03	5.76	butyrophilin-like protein 10 [Microtus ochrogaster]
156	1	NCBi_Mamm	pdb|1R7R|A	15	91143	1	1	1	1	0.05	1	1	0.01	5.27	Chain A, Transitional endoplasmic reticulum ATPase
157	1	NCBi_Mamm	XP_044515654.1	14	64852	1	1	1	1	0.07	1	1	0.02	6.48	liver carboxylesterase 1-like [Gracilinanus agilis]
158	1	NCBi_Mamm	pdb|1T7V|A	14	32354	1	1	1	1	0.14	1	1	0.04	5.71	Chain A, Zinc-alpha-2-glycoprotein
159	1	NCBi_Mamm	sp|Q9EQV8.1|CBPN_RAT	14	52233	1	1	1	1	0.08	1	1	0.02	8.6	RecName: Full=Carboxypeptidase N catalytic chain

### Sheet: F058088-Wa22
Family	Member	Database	Accession	Score	Mass	Num. of matches	Num. of significant matches	Num. of sequences	Num. of significant sequences	emPAI	Num. of unique sequences	Num. of significant unique sequences	Sequence coverage	pI	Description
1	1	NCBi_Mamm	sp|P04264.6|K2C1_HUMAN	2116	66170	130	130	26	26	9.23	0	0	0.4	8.15	RecName: Full=Keratin, type II cytoskeletal 1
1	2	NCBi_Mamm	AFA52006.1	2073	66197	127	127	26	26	9.23	0	0	0.4	8.15	keratin 1 [Homo sapiens]
1	3	NCBi_Mamm	EHH20763.1	1782	65341	113	113	21	21	5.23	0	0	0.31	8.16	Cytokeratin-1 [Macaca mulatta]
1	4	NCBi_Mamm	AAH34697.1	1082	59020	83	83	19	19	4.67	5	5	0.3	5.09	Keratin 10 [Homo sapiens]
1	5	NCBi_Mamm	XP_025738913.1	1038	65775	71	71	15	15	2.66	0	0	0.21	6.33	keratin, type II cytoskeletal 1-like isoform X1 [Callorhinus ursinus]
1	6	NCBi_Mamm	XP_007940384.1	917	62202	72	72	16	16	3.23	2	2	0.21	4.95	keratin, type I cytoskeletal 10 [Orycteropus afer afer]
1	7	NCBi_Mamm	AAB81946.1	825	66110	62	62	25	25	5.51	18	18	0.39	8.07	keratin 2e [Homo sapiens]
1	8	NCBi_Mamm	EAW60744.1	789	57754	59	59	16	16	3.08	15	15	0.37	6.95	keratin 9 (epidermolytic palmoplantar keratoderma) [Homo sapiens]
1	9	NCBi_Mamm	KAF3816897.1	632	95099	53	53	11	11	0.96	1	1	0.1	5.04	hypothetical protein GH733_014245, partial [Mirounga leonina]
1	10	NCBi_Mamm	JAA47722.1	562	52463	44	44	11	11	2.12	0	0	0.2	5.09	Putative nuclear envelope protein lamin intermediate filament superfamily [Desmodus rotundus]
1	11	NCBi_Mamm	KAG8512871.1	562	267639	47	47	10	10	0.25	1	1	0.03	4.88	Keratin, type I cytoskeletal 42, partial [Galemys pyrenaicus]
1	12	NCBi_Mamm	XP_011854305.1	499	92585	42	42	15	15	1.19	1	1	0.2	4.91	PREDICTED: keratin, type I cytoskeletal 16 isoform X1 [Mandrillus leucophaeus]
1	13	NCBi_Mamm	KAG5211924.1	446	276162	42	42	14	14	0.28	1	1	0.05	5.12	hypothetical protein JEQ12_014353 [Ovis aries]
1	14	NCBi_Mamm	EHH24962.1	427	51828	38	38	12	12	2.16	1	1	0.33	5.07	hypothetical protein EGK_08708 [Macaca mulatta]
1	15	NCBi_Mamm	ELK35324.1	385	111493	33	33	12	12	0.65	0	0	0.1	8.6	Keratin, type II cytoskeletal 5 [Myotis davidii]
1	16	NCBi_Mamm	AAB35421.1	382	51548	38	38	12	12	2.19	1	1	0.29	4.99	type I keratin 16 [Homo sapiens]
1	17	NCBi_Mamm	KAF5922060.1	364	128082	32	32	10	10	0.49	1	1	0.08	5.07	hypothetical protein HPG69_006738 [Diceros bicornis minor]
1	18	NCBi_Mamm	XP_032176484.1	292	56518	29	29	9	9	1.13	1	1	0.16	5.15	keratin, type I cytoskeletal 17 isoform X1 [Mustela erminea]
1	19	NCBi_Mamm	XP_008010907.2	289	49281	29	29	9	9	1.37	1	1	0.17	4.94	keratin, type I cytoskeletal 13 isoform X2 [Chlorocebus sabaeus]
1	20	NCBi_Mamm	XP_028685338.1	248	60207	20	20	13	13	1.52	0	0	0.22	8.09	keratin, type II cytoskeletal 6A [Macaca mulatta]
1	21	NCBi_Mamm	AAH24292.1	225	62568	19	19	15	15	1.78	1	1	0.25	7.59	Keratin 5 [Homo sapiens]
1	22	NCBi_Mamm	EGW13009.1	208	134008	19	19	13	13	0.52	0	0	0.1	6.18	Keratin, type II cytoskeletal 71 [Cricetulus griseus]
1	23	NCBi_Mamm	EHH20755.1	204	60158	17	17	13	13	1.52	1	1	0.22	8.09	Cytokeratin-6C [Macaca mulatta]
1	24	NCBi_Mamm	ELW71459.1	180	99882	17	17	14	14	0.82	0	0	0.14	5.32	Keratin, type II cytoskeletal 5 [Tupaia chinensis]
1	25	NCBi_Mamm	BAG56970.1	98	62862	14	14	5	5	0.5	1	1	0.08	5.09	unnamed protein product [Homo sapiens]
1	26	NCBi_Mamm	XP_044936581.1	86	70227	13	13	3	3	0.28	2	2	0.04	5.5	keratin, type I cytoskeletal 9 [Mustela putorius furo]
1	27	NCBi_Mamm	AFI33632.1	84	53815	6	6	6	6	0.61	2	2	0.12	5.52	keratin, type II cytoskeletal 8 [Macaca mulatta]
1	28	NCBi_Mamm	KAG8518337.1	77	457854	7	7	7	7	0.07	1	1	0.01	7.88	Keratin, type II cuticular Hb4, partial [Galemys pyrenaicus]
1	29	NCBi_Mamm	XP_043822991.1	58	55608	3	3	3	3	0.26	1	1	0.05	6.99	keratin, type II cytoskeletal 4 [Dromiciops gliroides]
1	30	NCBi_Mamm	XP_034508522.1	41	42337	3	3	3	3	0.35	1	1	0.07	5.15	keratin, type II cytoskeletal 5-like, partial [Ailuropoda melanoleuca]
1	31	NCBi_Mamm	BAC04782.1	38	57583	2	2	2	2	0.16	1	1	0.04	5.79	unnamed protein product [Homo sapiens]
1	32	NCBi_Mamm	AAA61279.1	32	53738	2	2	2	2	0.17	2	2	0.05	5.03	vimentin [Homo sapiens]
1	33	NCBi_Mamm	AAA64895.1	32	82381	3	3	3	3	0.17	2	2	0.05	5.88	Plakoglobin [Homo sapiens]
2	1	NCBi_Mamm	XP_006041214.2	1654	139912	130	130	31	31	3.36	3	3	0.33	5.6	collagen alpha-1(I) chain isoform X1 [Bubalus bubalis]
2	2	NCBi_Mamm	AAI49096.1	1600	129499	103	103	30	30	3.01	2	2	0.33	9.23	Collagen, type I, alpha 2 [Bos taurus]
2	3	NCBi_Mamm	XP_040496745.1	1593	139781	123	123	28	28	2.98	1	1	0.3	5.66	LOW QUALITY PROTEIN: collagen alpha-1(I) chain [Ursus maritimus]
2	4	NCBi_Mamm	XP_006054012.1	1408	129552	97	97	28	28	2.76	0	0	0.31	9.27	collagen alpha-2(I) chain isoform X1 [Bubalus bubalis]
2	5	NCBi_Mamm	XP_004007775.1	1197	129408	80	80	25	25	1.98	1	1	0.26	9.27	collagen alpha-2(I) chain [Ovis aries]
2	6	NCBi_Mamm	sp|C0HLI1.1|CO1A1_DOESX	1035	90812	90	90	20	20	3.74	1	1	0.3	9.36	RecName: Full=Collagen alpha-1(I) chain
2	7	NCBi_Mamm	sp|C0HJP1.1|CO1A1_CYCDI	907	75229	84	84	17	17	4.82	8	8	0.3	9.36	RecName: Full=Collagen alpha-1(I) chain
2	8	NCBi_Mamm	XP_001367735.1	812	139310	72	72	16	16	1.16	2	2	0.18	5.74	PREDICTED: collagen alpha-1(I) chain isoform X1 [Monodelphis domestica]
2	9	NCBi_Mamm	AAC64485.1	799	129835	59	59	19	19	1.28	1	1	0.2	9.18	type I procollagen pro-alpha 2 chain [Canis lupus familiaris]
2	10	NCBi_Mamm	pdb|3HQV|C	541	96241	52	52	12	12	1.55	8	8	0.1	9.04	Chain C, Collagen alpha-1(I) chain
2	11	NCBi_Mamm	AAA37333.1	481	54219	43	43	9	9	3.13	2	2	0.2	8.37	pro-alpha-1 type I collagen, partial [Mus musculus]
2	12	NCBi_Mamm	sp|C0HJP2.1|CO1A2_CYCDI	325	74917	17	17	6	6	0.77	1	1	0.1	10.1	RecName: Full=Collagen alpha-2(I) chain
2	13	NCBi_Mamm	XP_016282605.1	314	106717	21	21	6	6	0.62	1	1	0.08	9.8	PREDICTED: LOW QUALITY PROTEIN: collagen alpha-2(I) chain-like [Monodelphis domestica]
2	14	NCBi_Mamm	OBS77423.1	313	137264	33	33	11	11	0.5	2	2	0.13	7.17	hypothetical protein A6R68_16136 [Neotoma lepida]
2	15	NCBi_Mamm	XP_004632680.1	312	129815	30	30	12	12	0.54	1	1	0.13	9.35	collagen alpha-2(I) chain [Octodon degus]
2	16	NCBi_Mamm	AAD49346.1	90	20413	8	8	5	5	2.44	1	1	0.3	9.26	pro-alpha-1 type 1 collagen, partial [Cavia porcellus]
2	17	NCBi_Mamm	AAH55077.1	65	145941	3	3	3	3	0.09	3	3	0.03	6.28	Collagen, type V, alpha 2 [Mus musculus]
2	18	NCBi_Mamm	AAB26324.1	36	2494	2	2	2	2	18.94	1	1	0.67	4.79	type I collagen alpha 1 chain, partial [Homo sapiens]
3	1	NCBi_Mamm	pdb|1AN1|E	317	24142	41	41	6	6	1.86	5	5	0.3	8.26	Chain E, TRYPSIN
3	2	NCBi_Mamm	XP_028717815.1	43	27023	2	2	2	2	0.37	1	1	0.12	8.21	cationic trypsin-3 [Peromyscus leucopus]
4	1	NCBi_Mamm	NP_004406.2	126	334021	8	8	8	8	0.11	8	8	0.03	6.44	desmoplakin isoform I [Homo sapiens]
5	1	NCBi_Mamm	pdb|2OAN|D	103	42003	8	8	7	7	1.03	7	7	0.23	5.29	Chain D, Actin, cytoplasmic 1
6	1	NCBi_Mamm	AAL18349.1	86	11391	2	2	2	2	1.06	2	2	0.2	6.08	dermcidin precursor [Homo sapiens]
7	1	NCBi_Mamm	sp|Q5D862.1|FILA2_HUMAN	86	249296	2	2	2	2	0.04	2	2	0.01	8.45	RecName: Full=Filaggrin-2
8	1	NCBi_Mamm	XP_012376447.1	78	56764	4	4	1	1	0.16	1	1	0.01	9.33	LOW QUALITY PROTEIN: ladinin-1 [Dasypus novemcinctus]
9	1	NCBi_Mamm	pdb|1AIU|A	68	12014	2	2	2	2	1	2	2	0.21	4.95	Chain A, THIOREDOXIN
10	1	NCBi_Mamm	KAG8507280.1	67	57898	5	5	5	5	0.45	5	5	0.09	11	histone H3.1, partial [Galemys pyrenaicus]
11	1	NCBi_Mamm	AAA30369.1	54	89319	2	2	2	2	0.1	2	2	0.03	4.87	alpha-collagen, partial [Bos taurus]
12	1	NCBi_Mamm	KAF0873320.1	58	26567	2	2	1	1	0.17	1	1	0.03	8.45	TRY1 protein, partial [Crocuta crocuta]
13	1	NCBi_Mamm	AAA36164.1	47	65153	2	2	2	2	0.14	2	2	0.03	6.4	lamin C protein [Homo sapiens]
14	1	NCBi_Mamm	pdb|1DFN|B	55	3832	2	2	2	2	6.27	2	2	0.6	8.33	Chain B, DEFENSIN HNP-3
15	1	NCBi_Mamm	pdb|5DOT|B	54	164912	6	6	6	6	0.17	6	6	0.05	5.9	Chain B, Carbamoyl-phosphate synthase [ammonia], mitochondrial
16	1	NCBi_Mamm	sp|P04258.1|CO3A1_BOVIN	52	93708	2	2	2	2	0.1	2	2	0.03	9.4	RecName: Full=Collagen alpha-1(III) chain
17	1	NCBi_Mamm	AAI11623.1	51	14275	2	2	2	2	0.79	2	2	0.14	7.77	Fatty acid binding protein 1, liver [Bos taurus]
18	1	NCBi_Mamm	ABB00051.1	50	58729	1	1	1	1	0.08	1	1	0.02	5.25	AHNAK 1, partial [Rattus norvegicus]
19	1	NCBi_Mamm	XP_023495894.1	48	114277	1	1	1	1	0.04	1	1	0.01	7.33	WD repeat-containing protein 60 isoform X2 [Equus caballus]
20	1	NCBi_Mamm	pdb|1AO6|B	46	68425	2	2	2	2	0.13	2	2	0.03	5.67	Chain B, SERUM ALBUMIN
21	1	NCBi_Mamm	pdb|1A4Z|D	46	54859	1	1	1	1	0.08	1	1	0.02	6.05	Chain D, ALDEHYDE DEHYDROGENASE
22	1	NCBi_Mamm	pdb|1HWY|F	45	55868	1	1	1	1	0.08	1	1	0.02	8.35	Chain F, Glutamate Dehydrogenase
23	1	NCBi_Mamm	sp|P0DOY2.1|IGLC2_HUMAN	45	11458	1	1	1	1	0.44	1	1	0.09	6.92	RecName: Full=Immunoglobulin lambda constant 2
24	1	NCBi_Mamm	ACS88258.1	42	58147	2	2	2	2	0.16	2	2	0.04	6.78	catalase, partial [Capra hircus]
25	1	NCBi_Mamm	pdb|1E3E|B	44	41165	1	1	1	1	0.11	1	1	0.03	7.79	Chain B, ALCOHOL DEHYDROGENASE, CLASS II
26	1	NCBi_Mamm	sp|Q5T750.1|XP32_HUMAN	43	28557	1	1	1	1	0.16	1	1	0.03	8.41	RecName: Full=Skin-specific protein 32
27	1	NCBi_Mamm	pdb|4U32|A	43	24788	1	1	1	1	0.19	1	1	0.06	6.56	Chain A, Trypsin-3
28	1	NCBi_Mamm	ELR60401.1	43	161753	1	1	1	1	0.03	1	1	0.01	9.08	Collagen alpha-4(IV) chain, partial [Bos mutus]
29	1	NCBi_Mamm	sp|P0DTE7.1|AMY1B_HUMAN	43	58415	3	3	2	2	0.16	2	2	0.03	6.47	RecName: Full=Alpha-amylase 1B
30	1	NCBi_Mamm	CAA02021.1	42	39296	1	1	1	1	0.11	1	1	0.02	5.75	IGF-II/HRP fusion protein [Homo sapiens]
31	1	NCBi_Mamm	AAA31156.1	34	39774	2	2	2	2	0.24	2	2	0.05	8.31	aldolase A [Oryctolagus cuniculus]
32	1	NCBi_Mamm	pdb|1LT7|B	41	44927	1	1	1	1	0.1	1	1	0.02	6.41	Chain B, BETAINE-HOMOCYSTEINE METHYLTRANSFERASE
33	1	NCBi_Mamm	pdb|1B5U|A	40	15131	1	1	1	1	0.32	1	1	0.07	9.28	Chain A, PROTEIN (LYSOZYME)
34	1	NCBi_Mamm	pdb|1BXS|D	40	55417	1	1	1	1	0.08	1	1	0.02	6.37	Chain D, ALDEHYDE DEHYDROGENASE
35	1	NCBi_Mamm	sp|Q1KYT0.1|ENOB_PIG	39	47443	1	1	1	1	0.09	1	1	0.02	8.05	RecName: Full=Beta-enolase
36	1	NCBi_Mamm	pdb|1PR9|B	38	26182	1	1	1	1	0.18	1	1	0.04	8.33	Chain B, L-xylulose Reductase
37	1	NCBi_Mamm	XP_013369733.1	38	24565	1	1	1	1	0.19	1	1	0.05	11.62	PREDICTED: CD82 antigen isoform X3 [Chinchilla lanigera]
38	1	NCBi_Mamm	XP_027964113.1	36	62775	1	1	1	1	0.07	1	1	0.02	9.4	LOW QUALITY PROTEIN: solute carrier family 2, facilitated glucose transporter member 7-like [Eumetopias jubatus]
39	1	NCBi_Mamm	KAF3828642.1	36	24600	1	1	1	1	0.19	1	1	0.04	9.77	hypothetical protein GH733_004843 [Mirounga leonina]
40	1	NCBi_Mamm	pdb|1CYU|A	36	10982	1	1	1	1	0.46	1	1	0.12	5.38	Chain A, CYSTATIN A
41	1	NCBi_Mamm	pdb|2B1U|A	35	7957	1	1	1	1	0.66	1	1	0.11	4.26	Chain A, Calmodulin-like protein 5
42	1	NCBi_Mamm	FAA00004.1	34	283116	2	2	2	2	0.03	2	2	0.01	10.04	TPA: Hornerin [Homo sapiens]
43	1	NCBi_Mamm	pdb|1XKI|A	34	18028	1	1	1	1	0.26	1	1	0.07	5.27	Chain A, Von Ebner's gland protein
44	1	NCBi_Mamm	sp|A0A888.1|PIP_PONPY	34	16821	1	1	1	1	0.28	1	1	0.08	5.21	RecName: Full=Prolactin-inducible protein homolog
45	1	NCBi_Mamm	XP_002751962.1	33	27339	1	1	1	1	0.17	1	1	0.08	7.44	cationic trypsin-3 [Callithrix jacchus]
46	1	NCBi_Mamm	AAC83817.1	32	114670	3	3	3	3	0.12	3	3	0.04	4.9	desmoglein 1 [Homo sapiens]
47	1	NCBi_Mamm	sp|Q3T149.1|HSPB1_BOVIN	33	22436	1	1	1	1	0.21	1	1	0.05	5.98	RecName: Full=Heat shock protein beta-1
48	1	NCBi_Mamm	sp|Q29442.1|CO4A4_BOVIN	32	47324	1	1	1	1	0.09	1	1	0.02	6.66	RecName: Full=Collagen alpha-4(IV) chain
49	1	NCBi_Mamm	pdb|1Y01|B	32	15305	1	1	1	1	0.31	1	1	0.08	8.72	Chain B, Hemoglobin alpha chain
50	1	NCBi_Mamm	sp|Q96DR8.1|MUCL1_HUMAN	30	9091	1	1	1	1	0.57	1	1	0.1	4.41	RecName: Full=Mucin-like protein 1
51	1	NCBi_Mamm	sp|P01036.3|CYTS_HUMAN	29	16489	1	1	1	1	0.29	1	1	0.06	4.95	RecName: Full=Cystatin-S
52	1	NCBi_Mamm	XP_004700026.1	28	101787	1	1	1	1	0.04	1	1	0.01	7.18	inositol-trisphosphate 3-kinase B [Echinops telfairi]
53	1	NCBi_Mamm	XP_007647794.1	28	8455	1	1	1	1	0.62	1	1	0.13	8.23	LOW QUALITY PROTEIN: bcl-2-binding component 3 isoform X1, partial [Cricetulus griseus]
54	1	NCBi_Mamm	pdb|1B56|A	28	15497	1	1	1	1	0.31	1	1	0.07	6.6	Chain A, FATTY ACID BINDING PROTEIN
55	1	NCBi_Mamm	AAI03869.1	28	27947	1	1	1	1	0.16	1	1	0.04	5.44	Caspase 14, apoptosis-related cysteine peptidase [Homo sapiens]
56	1	NCBi_Mamm	XP_017504972.2	28	57030	1	1	1	1	0.08	1	1	0.02	8.67	nuclear receptor subfamily 1 group D member 2 isoform X2 [Manis javanica]
57	1	NCBi_Mamm	pdb|2F2S|D	27	42867	1	1	1	1	0.1	1	1	0.02	7.71	Chain D, Acetyl-CoA acetyltransferase, mitochondrial
58	1	NCBi_Mamm	XP_007527055.2	27	82192	1	1	1	1	0.05	1	1	0.02	8.32	PREDICTED: putative methyltransferase NSUN7 [Erinaceus europaeus]
59	1	NCBi_Mamm	XP_020757899.1	27	186924	1	1	1	1	0.02	1	1	0	6.06	complement C3-like [Odocoileus virginianus texanus]
60	1	NCBi_Mamm	pdb|1LYA|D	26	26457	1	1	1	1	0.17	1	1	0.04	5.31	Chain D, CATHEPSIN D
61	1	NCBi_Mamm	pdb|1BE4|C	25	17270	1	1	1	1	0.27	1	1	0.06	7.98	Chain C, NUCLEOSIDE DIPHOSPHATE TRANSFERASE
62	1	NCBi_Mamm	XP_023375462.1	24	34438	1	1	1	1	0.13	1	1	0.04	6.33	TNFAIP3-interacting protein 2, partial [Pteropus vampyrus]
63	1	NCBi_Mamm	pdb|2NZ2|A	24	46873	1	1	1	1	0.1	1	1	0.02	8.08	Chain A, Argininosuccinate synthase
64	1	NCBi_Mamm	sp|Q5R844.3|MYL6_PONAB	24	17090	1	1	1	1	0.28	1	1	0.05	4.56	RecName: Full=Myosin light polypeptide 6
65	1	NCBi_Mamm	pdb|1OHH|B	24	52928	1	1	1	1	0.08	1	1	0.02	8.73	Chain B, ATP synthase subunit alpha, mitochondrial
66	1	NCBi_Mamm	XP_043333361.1	22	39547	1	1	1	1	0.11	1	1	0.03	8.57	heterogeneous nuclear ribonucleoprotein A3-like isoform X1 [Cervus canadensis]
67	1	NCBi_Mamm	ELV11756.1	21	52774	1	1	1	1	0.08	1	1	0.03	4.95	Collagen alpha-1(I) chain [Tupaia chinensis]
68	1	NCBi_Mamm	pdb|2LUC|B	21	11847	1	1	1	1	0.42	1	1	0.09	6.56	Chain B, Protein S100-A11
69	1	NCBi_Mamm	XP_021503291.1	21	119243	1	1	1	1	0.04	1	1	0.01	8.11	collagen alpha-1(XXVIII) chain [Meriones unguiculatus]
70	1	NCBi_Mamm	sp|Q5T749.1|KPRP_HUMAN	21	67172	1	1	1	1	0.07	1	1	0.02	8.72	RecName: Full=Keratinocyte proline-rich protein
71	1	NCBi_Mamm	XP_006729957.2	21	130354	1	1	1	1	0.03	1	1	0.01	6.06	integrin alpha-X [Leptonychotes weddellii]
72	1	NCBi_Mamm	XP_008256017.1	19	194218	1	1	1	1	0.02	1	1	0	8.12	PREDICTED: meiosis arrest female protein 1 isoform X1 [Oryctolagus cuniculus]
73	1	NCBi_Mamm	pdb|1YFK|B	19	29964	1	1	1	1	0.15	1	1	0.04	6.68	Chain B, Phosphoglycerate mutase 1
74	1	NCBi_Mamm	XP_008247669.2	18	123157	1	1	1	1	0.04	1	1	0.01	8.24	PREDICTED: potassium channel subfamily U member 1 [Oryctolagus cuniculus]
75	1	NCBi_Mamm	pdb|1PSR|B	17	11433	1	1	1	1	0.44	1	1	0.12	6.26	Chain B, Psoriasin
76	1	NCBi_Mamm	pdb|2RI4|L	17	16068	1	1	1	1	0.3	1	1	0.08	6.75	Chain L, Hemoglobin subunit beta-A
77	1	NCBi_Mamm	XP_007664424.2	16	27485	1	1	1	1	0.17	1	1	0.05	5.69	mannose-binding protein C [Ornithorhynchus anatinus]
78	1	NCBi_Mamm	OBS76291.1	16	107400	1	1	1	1	0.04	1	1	0.01	5.89	hypothetical protein A6R68_17267 [Neotoma lepida]
79	1	NCBi_Mamm	pdb|1MR8|B	14	10885	1	1	1	1	0.46	1	1	0.12	6.51	Chain B, Migration Inhibitory Factor-related Protein 8

### Sheet: F058089-Wa23
Family	Member	Database	Accession	Score	Mass	Num. of matches	Num. of significant matches	Num. of sequences	Num. of significant sequences	emPAI	Num. of unique sequences	Num. of significant unique sequences	Sequence coverage	pI	Description
1	1	NCBi_Mamm	AFA52006.1	4372	66197	237	237	29	29	16.22	3	3	0.44	8.15	keratin 1 [Homo sapiens]
1	2	NCBi_Mamm	PNJ25476.1	3434	65641	195	195	27	27	10.92	0	0	0.38	8.16	KRT1 isoform 1 [Pongo abelii]
1	3	NCBi_Mamm	ELW71454.1	1745	126834	117	117	20	20	1.58	1	1	0.15	5.08	Keratin, type II cytoskeletal 1 [Tupaia chinensis]
1	4	NCBi_Mamm	AAH96294.1	1628	65678	106	106	31	31	13.44	16	16	0.6	8.07	Keratin 2 [Homo sapiens]
1	5	NCBi_Mamm	KFO21255.1	1539	159046	88	88	16	16	0.81	0	0	0.09	5.32	Keratin, type II cytoskeletal 1 [Fukomys damarensis]
1	6	NCBi_Mamm	XP_012620281.2	1429	66203	95	95	11	11	2	1	1	0.14	8.44	keratin, type II cytoskeletal 1 [Microcebus murinus]
1	7	NCBi_Mamm	XP_039111001.1	1312	63683	78	78	13	13	2.35	1	1	0.19	7.66	keratin, type II cytoskeletal 1 [Hyaena hyaena]
1	8	NCBi_Mamm	XP_029810617.1	1274	63925	72	72	12	12	1.92	1	1	0.17	7.08	keratin, type II cytoskeletal 1 [Suricata suricatta]
1	9	NCBi_Mamm	XP_003405511.1	959	63619	55	55	11	11	1.74	0	0	0.16	8.45	keratin, type II cytoskeletal 1 [Loxodonta africana]
1	10	NCBi_Mamm	KAG5211924.1	906	276162	68	68	15	15	0.34	1	1	0.06	5.12	hypothetical protein JEQ12_014353 [Ovis aries]
1	11	NCBi_Mamm	XP_017357391.1	848	63246	55	55	11	11	1.41	0	0	0.19	7.14	keratin, type II cytoskeletal 1b [Cebus imitator]
1	12	NCBi_Mamm	ELK35324.1	748	111493	60	60	17	17	1.08	1	1	0.16	8.6	Keratin, type II cytoskeletal 5 [Myotis davidii]
1	13	NCBi_Mamm	EGW13009.1	598	134008	40	40	17	17	0.9	0	0	0.15	6.18	Keratin, type II cytoskeletal 71 [Cricetulus griseus]
1	14	NCBi_Mamm	AAI22559.1	595	62050	45	45	11	11	1.45	2	2	0.2	5.63	Keratin 77 [Homo sapiens]
1	15	NCBi_Mamm	ERE83599.1	586	318134	61	61	20	20	0.36	0	0	0.07	6.21	keratin, type II cuticular Hb4 [Cricetulus griseus]
1	16	NCBi_Mamm	XP_027399436.1	534	55778	55	55	19	19	3.99	1	1	0.4	5.43	keratin, type II cuticular Hb3 [Bos indicus x Bos taurus]
1	17	NCBi_Mamm	AAH24292.1	521	62568	43	43	21	21	4.52	5	5	0.37	7.59	Keratin 5 [Homo sapiens]
1	18	NCBi_Mamm	ADO65771.1	494	54817	56	56	20	20	4.14	1	1	0.42	5.49	keratin 86 [Ovis aries]
1	19	NCBi_Mamm	KAG8518337.1	477	457854	53	53	18	18	0.22	1	1	0.04	7.88	Keratin, type II cuticular Hb4, partial [Galemys pyrenaicus]
1	20	NCBi_Mamm	XP_006058533.4	470	55029	53	53	18	18	3.72	0	0	0.35	5.49	keratin, type II cuticular Hb1-like [Bubalus bubalis]
1	21	NCBi_Mamm	ADO65782.1	461	55706	52	52	18	18	3.64	1	1	0.39	5.36	keratin 83 [Ovis aries]
1	22	NCBi_Mamm	KAG5211933.1	460	71641	53	53	19	19	2.31	0	0	0.29	7.79	hypothetical protein JEQ12_014362 [Ovis aries]
1	23	NCBi_Mamm	XP_030856704.1	429	60329	32	32	17	17	2.58	1	1	0.34	8.09	keratin, type II cytoskeletal 6B [Gorilla gorilla gorilla]
1	24	NCBi_Mamm	AAB21543.1	404	56505	47	47	17	17	3.21	2	2	0.37	6.14	type II intermediate-filament protein component 5 [sheep, wool, Peptide, 503 aa]
1	25	NCBi_Mamm	AAC41771.1	388	60315	36	36	16	16	2.34	0	0	0.31	8.09	keratin type II [Homo sapiens]
1	26	NCBi_Mamm	AAI19907.1	383	57171	46	46	16	16	2.84	0	0	0.31	6.15	Keratin 85 [Bos taurus]
1	27	NCBi_Mamm	XP_012506189.1	375	67701	27	27	12	12	1.42	1	1	0.17	8.54	PREDICTED: keratin, type II cytoskeletal 2 epidermal [Propithecus coquereli]
1	28	NCBi_Mamm	XP_036771060.1	370	59983	29	29	12	12	1.92	0	0	0.22	6.59	keratin, type II cytoskeletal 6A [Manis pentadactyla]
1	29	NCBi_Mamm	XP_007947739.1	367	64485	26	26	6	6	0.49	3	3	0.08	8.06	LOW QUALITY PROTEIN: keratin, type II cytoskeletal 1b [Orycteropus afer afer]
1	30	NCBi_Mamm	AAG34120.1	313	44931	37	37	13	13	3.56	1	1	0.33	5.14	type II hair keratin, partial [Mus musculus]
1	31	NCBi_Mamm	XP_023369342.1	311	65282	23	23	11	11	1.2	2	2	0.19	6.46	keratin, type II cytoskeletal 2 epidermal [Otolemur garnettii]
1	32	NCBi_Mamm	XP_005679997.1	288	55532	37	37	8	8	0.85	1	1	0.15	5.41	PREDICTED: keratin, type II cuticular Hb5 [Capra hircus]
1	33	NCBi_Mamm	ELK19006.1	267	61064	27	27	10	10	1.16	2	2	0.17	8.52	Keratin, type II cytoskeletal 6C, partial [Pteropus alecto]
1	34	NCBi_Mamm	XP_012508499.1	265	54860	29	29	9	9	1.18	0	0	0.18	6.01	PREDICTED: keratin, type II cytoskeletal 80 isoform X2 [Propithecus coquereli]
1	35	NCBi_Mamm	XP_021045039.1	226	57315	11	11	3	3	0.25	1	1	0.06	6.65	LOW QUALITY PROTEIN: keratin, type II cytoskeletal 6A-like, partial [Mus pahari]
1	36	NCBi_Mamm	KAG8518342.1	205	374919	23	23	12	12	0.19	1	1	0.03	8.85	LOW QUALITY PROTEIN: Keratin, type II cytoskeletal 4 [Galemys pyrenaicus]
1	37	NCBi_Mamm	KAG8518339.1	165	342533	20	20	11	11	0.16	1	1	0.03	6.7	LOW QUALITY PROTEIN: Keratin, type II cytoskeletal 73 [Galemys pyrenaicus]
1	38	NCBi_Mamm	KAG5211931.1	139	113688	20	20	9	9	0.4	1	1	0.08	6.78	hypothetical protein JEQ12_014360 [Ovis aries]
1	39	NCBi_Mamm	XP_032029575.1	122	50955	12	12	7	7	0.96	1	1	0.17	5.67	keratin, type II cytoskeletal 80 isoform X1 [Hylobates moloch]
1	40	NCBi_Mamm	AAH65180.1	109	47782	7	7	7	7	0.87	1	1	0.19	5.23	Keratin 80 [Homo sapiens]
1	41	NCBi_Mamm	BAC04782.1	91	57583	7	7	6	6	0.56	3	3	0.13	5.79	unnamed protein product [Homo sapiens]
1	42	NCBi_Mamm	XP_003405084.1	85	57484	6	6	5	5	0.45	0	0	0.09	6.18	keratin, type II cytoskeletal 71 [Loxodonta africana]
1	43	NCBi_Mamm	XP_031213570.1	78	59047	6	6	5	5	0.44	1	1	0.08	5.98	LOW QUALITY PROTEIN: keratin, type II cytoskeletal 74 [Mastomys coucha]
1	44	NCBi_Mamm	XP_007125859.2	78	56861	9	9	6	6	0.57	1	1	0.1	7.01	keratin, type II cytoskeletal 4 [Physeter catodon]
1	45	NCBi_Mamm	EFB17392.1	63	39291	5	5	4	4	0.54	1	1	0.11	5.2	hypothetical protein PANDA_012416, partial [Ailuropoda melanoleuca]
1	46	NCBi_Mamm	XP_028929018.1	57	59653	5	5	3	3	0.24	1	1	0.05	5.72	keratin, type II cytoskeletal 2 epidermal-like [Ornithorhynchus anatinus]
1	47	NCBi_Mamm	KAF4010217.1	48	57972	5	5	4	4	0.34	1	1	0.08	8.56	hypothetical protein G4228_001800 [Cervus hanglu yarkandensis]
2	1	NCBi_Mamm	sp|Q9TV61.1|MYH1_PIG	3662	223947	231	231	77	77	6.36	2	2	0.41	5.6	RecName: Full=Myosin-1
2	2	NCBi_Mamm	KFO18888.1	2623	443575	173	173	67	67	1.35	1	1	0.18	5.58	Myosin-4 [Fukomys damarensis]
2	3	NCBi_Mamm	BAA82144.1	2530	223924	164	164	62	62	3.56	1	1	0.34	5.64	myosin heavy chain 2a [Sus scrofa]
2	4	NCBi_Mamm	XP_023099542.1	2523	223814	172	172	66	66	4.53	0	0	0.35	5.6	myosin-1 [Felis catus]
2	5	NCBi_Mamm	XP_012308491.1	2508	223999	170	170	64	64	4.21	0	0	0.35	5.6	myosin-1 isoform X1 [Aotus nancymaae]
2	6	NCBi_Mamm	sp|Q28641.2|MYH4_RABIT	2480	223650	164	164	63	63	4.12	0	0	0.34	5.62	RecName: Full=Myosin-4
2	7	NCBi_Mamm	XP_032354683.1	2471	223876	167	167	65	65	4.32	1	1	0.34	5.61	myosin-1 [Camelus ferus]
2	8	NCBi_Mamm	KAF6296405.1	2344	224237	140	140	55	55	3.13	1	1	0.29	5.59	myosin heavy chain 2 [Myotis myotis]
2	9	NCBi_Mamm	ABB96408.1	2339	225483	165	165	64	64	4.16	1	1	0.33	5.63	fast myosin heavy chain 2X [Canis lupus familiaris]
2	10	NCBi_Mamm	CAD7689688.1	2128	224008	137	137	61	61	3.47	0	0	0.32	5.63	unnamed protein product [Nyctereutes procyonoides]
2	11	NCBi_Mamm	XP_020821545.1	2122	223840	136	136	59	59	3.06	0	0	0.32	5.61	myosin-2 [Phascolarctos cinereus]
2	12	NCBi_Mamm	XP_026246336.1	2112	223815	136	136	55	55	2.84	1	1	0.29	5.57	myosin-4 [Urocitellus parryii]
2	13	NCBi_Mamm	XP_012509380.1	1955	209897	122	122	53	53	3.03	2	2	0.29	5.68	PREDICTED: LOW QUALITY PROTEIN: myosin-2-like [Propithecus coquereli]
2	14	NCBi_Mamm	XP_023441732.1	1637	201996	107	107	49	49	2.74	2	2	0.28	5.67	LOW QUALITY PROTEIN: myosin-2 [Dasypus novemcinctus]
2	15	NCBi_Mamm	OBS63944.1	1633	169368	116	116	46	46	3.82	2	2	0.3	5.52	hypothetical protein A6R68_07518 [Neotoma lepida]
2	16	NCBi_Mamm	CAA32167.1	984	224982	63	63	25	25	0.84	1	1	0.13	5.59	unnamed protein product [Homo sapiens]
2	17	NCBi_Mamm	XP_027980643.1	683	223780	44	44	19	19	0.59	2	2	0.09	5.56	myosin-13 [Eumetopias jubatus]
2	18	NCBi_Mamm	XP_007946249.1	588	230200	41	41	17	17	0.45	2	2	0.08	5.63	myosin-13 [Orycteropus afer afer]
2	19	NCBi_Mamm	XP_023395848.1	562	183344	47	47	19	19	0.8	4	4	0.11	5.68	myosin-6 isoform X1 [Loxodonta africana]
2	20	NCBi_Mamm	CAA24254.1	153	3078	6	6	2	2	10.29	1	1	0.89	5.51	unnamed protein product, partial [Oryctolagus cuniculus]
2	21	NCBi_Mamm	XP_035130060.1	62	227385	5	5	2	2	0.06	2	2	0.01	5.87	myosin-15 [Callithrix jacchus]
3	1	NCBi_Mamm	NP_000412.4	2202	59020	131	131	23	23	8.43	6	6	0.47	5.13	keratin, type I cytoskeletal 10 isoform 1 [Homo sapiens]
3	2	NCBi_Mamm	NP_000217.2	2043	62255	125	125	18	18	4.96	16	16	0.35	5.14	keratin, type I cytoskeletal 9 [Homo sapiens]
3	3	NCBi_Mamm	XP_010958727.1	1866	57239	111	111	18	18	5.46	3	3	0.26	4.92	PREDICTED: LOW QUALITY PROTEIN: keratin, type I cytoskeletal 10 [Camelus bactrianus]
3	4	NCBi_Mamm	XP_044900110.1	1639	135432	100	100	17	17	1.07	2	2	0.13	4.86	uncharacterized protein KRT10 [Felis catus]
3	5	NCBi_Mamm	XP_011854305.1	1377	92585	68	68	23	23	3.4	0	0	0.3	4.91	PREDICTED: keratin, type I cytoskeletal 16 isoform X1 [Mandrillus leucophaeus]
3	6	NCBi_Mamm	KAG8512871.1	1368	267639	72	72	17	17	0.47	1	1	0.06	4.88	Keratin, type I cytoskeletal 42, partial [Galemys pyrenaicus]
3	7	NCBi_Mamm	XP_028931907.1	1280	54318	79	79	10	10	2.52	1	1	0.15	4.87	keratin, type I cytoskeletal 10 [Ornithorhynchus anatinus]
3	8	NCBi_Mamm	KAG8512891.1	1256	110426	74	74	15	15	1.35	2	2	0.13	4.89	Keratin, type I cuticular Ha6 [Galemys pyrenaicus]
3	9	NCBi_Mamm	KAF3816897.1	1245	95099	70	70	12	12	1.25	1	1	0.12	5.04	hypothetical protein GH733_014245, partial [Mirounga leonina]
3	10	NCBi_Mamm	DAA18432.1	1076	52164	49	49	14	14	3.74	0	0	0.3	5.08	TPA: keratin, type I cytoskeletal 14 [Bos taurus]
3	11	NCBi_Mamm	EHH58124.1	1051	51973	53	53	19	19	6.81	0	0	0.42	5.03	hypothetical protein EGM_07909 [Macaca fascicularis]
3	12	NCBi_Mamm	OBS65257.1	1034	52655	52	52	13	13	3.68	1	1	0.25	5.04	hypothetical protein A6R68_06180 [Neotoma lepida]
3	13	NCBi_Mamm	XP_016047150.1	1017	63826	62	62	10	10	1.73	1	1	0.15	5.05	PREDICTED: keratin, type I cytoskeletal 10 [Erinaceus europaeus]
3	14	NCBi_Mamm	AAB35421.1	1006	51548	52	52	18	18	6.32	1	1	0.4	4.99	type I keratin 16 [Homo sapiens]
3	15	NCBi_Mamm	KAG5203181.1	923	133634	72	72	20	20	1.16	4	4	0.15	4.72	hypothetical protein JEQ12_002764 [Ovis aries]
3	16	NCBi_Mamm	ADO65775.1	899	47017	79	79	19	19	11.66	2	2	0.49	4.77	keratin 33B [Ovis aries]
3	17	NCBi_Mamm	AAI18282.1	781	45812	60	60	15	15	6.06	1	1	0.38	4.86	Keratin 34 [Bos taurus]
3	18	NCBi_Mamm	QKV26364.1	774	47415	60	60	14	14	5.05	2	2	0.35	4.86	KRT1.2 [Ovis aries]
3	19	NCBi_Mamm	KAB1266210.1	690	131860	65	65	20	20	1.41	0	0	0.17	4.77	Keratin
3	20	NCBi_Mamm	XP_004764639.2	648	52072	24	24	3	3	0.64	1	1	0.07	4.77	LOW QUALITY PROTEIN: keratin, type I cytoskeletal 26 [Mustela putorius furo]
3	21	NCBi_Mamm	XP_036738746.1	623	46759	55	55	14	14	5.21	3	3	0.33	4.82	keratin, type I cuticular Ha1-like [Manis pentadactyla]
3	22	NCBi_Mamm	AAI14469.1	558	48633	49	49	14	14	4.3	0	0	0.34	4.84	Keratin 31 [Homo sapiens]
3	23	NCBi_Mamm	XP_005624547.1	525	47980	43	43	13	13	3.54	1	1	0.29	4.83	keratin, type I cuticular Ha1 [Canis lupus familiaris]
3	24	NCBi_Mamm	EHH58116.1	508	48589	47	47	13	13	3.86	1	1	0.31	4.84	hypothetical protein EGM_07900 [Macaca fascicularis]
3	25	NCBi_Mamm	AAH09971.1	475	47325	37	37	11	11	2.87	1	1	0.28	4.81	Keratin 33B [Homo sapiens]
3	26	NCBi_Mamm	KAG5203182.1	465	129026	36	36	9	9	0.54	1	1	0.08	4.72	hypothetical protein JEQ12_002765 [Ovis aries]
3	27	NCBi_Mamm	OWK13948.1	437	150538	29	29	11	11	0.53	1	1	0.08	5.19	KRT17 [Cervus elaphus hippelaphus]
3	28	NCBi_Mamm	XP_012973030.1	417	61050	36	36	8	8	1.01	1	1	0.11	5.09	keratin, type I cytoskeletal 10 isoform X1 [Mesocricetus auratus]
3	29	NCBi_Mamm	AAH00159.2	414	48361	24	24	12	12	2.15	1	1	0.27	4.97	Keratin 17 [Homo sapiens]
3	30	NCBi_Mamm	XP_032176484.1	414	56518	31	31	11	11	1.88	0	0	0.19	5.15	keratin, type I cytoskeletal 17 isoform X1 [Mustela erminea]
3	31	NCBi_Mamm	XP_008010907.2	401	49281	29	29	10	10	1.83	1	1	0.17	4.94	keratin, type I cytoskeletal 13 isoform X2 [Chlorocebus sabaeus]
3	32	NCBi_Mamm	KAF5922064.1	370	141129	21	21	9	9	0.36	1	1	0.05	4.83	hypothetical protein HPG69_006743, partial [Diceros bicornis minor]
3	33	NCBi_Mamm	XP_029787337.1	289	16924	16	16	4	4	3.44	1	1	0.32	4.56	keratin, type I cuticular Ha3-I-like, partial [Suricata suricatta]
3	34	NCBi_Mamm	BAA25983.1	204	9722	17	17	2	2	4.39	1	1	0.24	4.83	hair keratin A1, partial [Sus scrofa]
3	35	NCBi_Mamm	XP_004655452.1	200	50544	14	14	8	8	1.33	1	1	0.16	5.08	keratin, type I cytoskeletal 42 isoform X1 [Jaculus jaculus]
3	36	NCBi_Mamm	BAG56970.1	166	62862	14	14	7	7	0.98	0	0	0.13	5.09	unnamed protein product [Homo sapiens]
3	37	NCBi_Mamm	XP_044936581.1	158	70227	20	20	5	5	0.44	3	3	0.05	5.5	keratin, type I cytoskeletal 9 [Mustela putorius furo]
3	38	NCBi_Mamm	AAA64895.1	85	82381	7	7	7	7	0.44	4	4	0.11	5.88	Plakoglobin [Homo sapiens]
3	39	NCBi_Mamm	XP_023419697.1	46	33153	8	8	2	2	0.29	1	1	0.05	9.28	LOW QUALITY PROTEIN: uncharacterized protein LOC111755957 [Cavia porcellus]
4	1	NCBi_Mamm	XP_043318553.1	1348	129377	81	81	31	31	3.16	3	3	0.35	9.19	collagen alpha-2(I) chain isoform X1 [Cervus canadensis]
4	2	NCBi_Mamm	XP_043327093.1	1138	129408	73	73	30	30	2.9	3	3	0.32	9.27	collagen alpha-1(I) chain isoform X1 [Cervus canadensis]
4	3	NCBi_Mamm	KAB0365169.1	1119	142865	80	80	29	29	2.64	0	0	0.29	5.83	hypothetical protein FD754_009325 [Muntiacus muntjak]
4	4	NCBi_Mamm	KAG5203341.1	1073	145780	75	75	29	29	2.55	1	1	0.28	6.01	hypothetical protein JEQ12_002924 [Ovis aries]
4	5	NCBi_Mamm	AAI49096.1	1063	129499	69	69	27	27	2.41	1	1	0.28	9.23	Collagen, type I, alpha 2 [Bos taurus]
4	6	NCBi_Mamm	XP_008009716.1	1016	139952	73	73	26	26	2.41	0	0	0.27	5.56	collagen alpha-1(I) chain isoform X2 [Chlorocebus sabaeus]
4	7	NCBi_Mamm	ACM24774.1	988	139938	69	69	25	25	2.21	1	1	0.25	5.66	collagen alpha-1 type I chain [Equus asinus]
4	8	NCBi_Mamm	XP_040496745.1	974	139781	69	69	25	25	2.21	1	1	0.26	5.66	LOW QUALITY PROTEIN: collagen alpha-1(I) chain [Ursus maritimus]
4	9	NCBi_Mamm	sp|C0HLI9.1|CO1A1_NEOCO	916	88772	64	64	24	24	4.68	1	1	0.35	9.53	RecName: Full=Collagen alpha-1(I) chain
4	10	NCBi_Mamm	PNJ66157.1	800	139853	66	66	25	25	2.02	0	0	0.26	5.6	COL1A1 isoform 2 [Pongo abelii]
4	11	NCBi_Mamm	sp|C0HJP1.1|CO1A1_CYCDI	590	75229	47	47	20	20	3.92	7	7	0.35	9.36	RecName: Full=Collagen alpha-1(I) chain
4	12	NCBi_Mamm	ACM24775.1	499	129140	39	39	20	20	1.37	2	2	0.19	9.18	collagen alpha-2 type I chain [Equus asinus]
4	13	NCBi_Mamm	XP_003782725.1	320	128990	29	29	13	13	0.82	2	2	0.13	9.18	collagen alpha-2(I) chain [Otolemur garnettii]
4	14	NCBi_Mamm	sp|C0HJP2.1|CO1A2_CYCDI	255	74917	15	15	8	8	0.77	3	3	0.12	10.1	RecName: Full=Collagen alpha-2(I) chain
4	15	NCBi_Mamm	AAA37333.1	231	54219	15	15	7	7	1.38	1	1	0.18	8.37	pro-alpha-1 type I collagen, partial [Mus musculus]
4	16	NCBi_Mamm	XP_004632680.1	200	129815	27	27	11	11	0.59	1	1	0.11	9.35	collagen alpha-2(I) chain [Octodon degus]
4	17	NCBi_Mamm	AAA30369.1	63	89319	3	3	3	3	0.15	1	1	0.03	4.87	alpha-collagen, partial [Bos taurus]
4	18	NCBi_Mamm	AAY34705.1	55	172931	3	3	3	3	0.08	1	1	0.02	6.06	collagen type XI alpha 2 [Bos taurus]
5	1	NCBi_Mamm	ELK15688.1	1016	21523	45	45	8	8	14.53	4	4	0.41	5.04	Myosin light chain 1, skeletal muscle isoform [Pteropus alecto]
5	2	NCBi_Mamm	XP_034508250.1	412	16697	24	24	6	6	8.65	2	2	0.38	4.65	myosin light chain 3, skeletal muscle isoform [Ailuropoda melanoleuca]
6	1	NCBi_Mamm	pdb|1ATN|A	999	41725	63	63	9	9	3.63	0	0	0.28	5.04	Chain A, ACTIN
6	2	NCBi_Mamm	UFA46015.1	803	33118	49	49	5	5	3.67	1	1	0.25	5.6	TNNI2-ACTA1 transcript variant 1 [Sus scrofa]
6	3	NCBi_Mamm	KAF6274383.1	660	16743	40	40	4	4	11.21	1	1	0.41	6.11	actin alpha 1, skeletal muscle [Rhinolophus ferrumequinum]
6	4	NCBi_Mamm	APD32913.1	648	42036	32	32	8	8	1.49	0	0	0.22	5.29	Acta1 [Castor fiber]
6	5	NCBi_Mamm	BAE27513.1	638	42433	32	32	8	8	1.47	1	1	0.22	5.31	unnamed protein product [Mus musculus]
6	6	NCBi_Mamm	XP_012373603.1	599	42219	28	28	8	8	1.48	4	4	0.16	5.67	LOW QUALITY PROTEIN: actin, clone 302-like [Dasypus novemcinctus]
6	7	NCBi_Mamm	AAA37144.1	562	39446	25	25	6	6	1.13	1	1	0.17	5.78	cytoplasmic beta-actin, partial [Mus musculus]
6	8	NCBi_Mamm	XP_045150155.1	413	42408	17	17	5	5	0.83	2	2	0.15	5.48	LOW QUALITY PROTEIN: actin, cytoplasmic 2-like [Echinops telfairi]
6	9	NCBi_Mamm	BAD86633.1	357	13372	13	13	2	2	1.56	1	1	0.21	5.77	actin, beta, partial [Macaca fascicularis]
6	10	NCBi_Mamm	pdb|7KAA|A	179	17113	7	7	3	3	1.09	3	3	0.24	5.64	Chain A, Troponin C, skeletal muscle,Troponin I, fast skeletal muscle chimera
7	1	NCBi_Mamm	sp|Q5XLD3.1|KCRM_PIG	793	43260	39	39	10	10	2.6	3	3	0.32	6.61	RecName: Full=Creatine kinase M-type
7	2	NCBi_Mamm	XP_020835795.1	596	43203	30	30	8	8	1.68	1	1	0.26	6.61	creatine kinase M-type isoform X1 [Phascolarctos cinereus]
8	1	NCBi_Mamm	VCX36641.1	749	914465	53	53	52	52	0.28	9	9	0.07	7.3	unnamed protein product, partial [Gulo gulo]
8	2	NCBi_Mamm	CAA45937.1	683	763678	50	50	46	46	0.3	4	4	0.08	6.92	titin, partial [Oryctolagus cuniculus]
8	3	NCBi_Mamm	XP_034492281.1	620	714671	48	48	47	47	0.34	5	5	0.08	8.05	titin-like, partial [Marmota flaviventris]
8	4	NCBi_Mamm	KAH0510983.1	608	804076	46	46	44	44	0.27	2	2	0.07	8.07	Titin [Microtus ochrogaster]
8	5	NCBi_Mamm	KAH0510987.1	501	948449	45	45	42	42	0.22	7	7	0.05	6.33	Titin [Microtus ochrogaster]
8	6	NCBi_Mamm	ERE71922.1	386	754310	35	35	33	33	0.21	2	2	0.05	7.1	titin-like protein [Cricetulus griseus]
8	7	NCBi_Mamm	OBS77629.1	209	474326	22	22	21	21	0.21	1	1	0.05	6.95	hypothetical protein A6R68_19982, partial [Neotoma lepida]
8	8	NCBi_Mamm	AEO94653.1	199	164340	11	11	10	10	0.3	1	1	0.08	6.13	titin, partial [Pecari tajacu]
8	9	NCBi_Mamm	CAA45938.1	193	349100	19	19	19	19	0.26	1	1	0.07	6.66	titin, partial [Homo sapiens]
8	10	NCBi_Mamm	AEO94702.1	149	164351	8	8	8	8	0.23	1	1	0.07	6.5	titin, partial [Hydrochoerus hydrochaeris]
8	11	NCBi_Mamm	AEO94659.1	133	164217	9	9	8	8	0.23	2	2	0.07	6.63	titin, partial [Suricata suricatta]
8	12	NCBi_Mamm	OBS65535.1	108	108052	7	7	6	6	0.27	1	1	0.07	6.13	hypothetical protein A6R68_05925, partial [Neotoma lepida]
8	13	NCBi_Mamm	OBS67262.1	101	132323	7	7	6	6	0.21	1	1	0.05	6.67	hypothetical protein A6R68_04197, partial [Neotoma lepida]
8	14	NCBi_Mamm	OBS63669.1	92	171846	5	5	5	5	0.13	1	1	0.04	6	hypothetical protein A6R68_07792, partial [Neotoma lepida]
8	15	NCBi_Mamm	XP_044531670.1	68	71444	4	4	4	4	0.27	2	2	0.07	8.88	titin-like [Gracilinanus agilis]
8	16	NCBi_Mamm	BAC28957.1	40	89238	3	3	3	3	0.15	1	1	0.05	6.57	unnamed protein product, partial [Mus musculus]
8	17	NCBi_Mamm	BAC38363.1	38	44380	3	3	3	3	0.33	0	0	0.07	8.21	unnamed protein product, partial [Mus musculus]
8	18	NCBi_Mamm	AFM84476.1	37	63142	3	3	2	2	0.15	1	1	0.03	5.21	titin, partial [Capra hircus]
8	19	NCBi_Mamm	XP_010849932.1	34	28600	2	2	2	2	0.34	1	1	0.07	9.22	PREDICTED: titin-like, partial [Bison bison bison]
9	1	NCBi_Mamm	XP_020931125.1	648	860210	50	50	48	48	0.27	18	18	0.07	9.11	LOW QUALITY PROTEIN: nebulin [Sus scrofa]
9	2	NCBi_Mamm	XP_043343917.1	479	927696	35	35	33	33	0.16	3	3	0.04	9.13	nebulin isoform X1 [Cervus canadensis]
10	1	NCBi_Mamm	XP_003122636.2	562	97665	41	41	26	26	2.57	19	19	0.33	6.65	glycogen phosphorylase, muscle form [Sus scrofa]
10	2	NCBi_Mamm	XP_011226731.1	160	86705	10	10	6	6	0.41	0	0	0.09	6.06	glycogen phosphorylase, liver form [Ailuropoda melanoleuca]
10	3	NCBi_Mamm	XP_022426289.1	158	98082	10	10	6	6	0.36	1	1	0.09	7.04	glycogen phosphorylase, liver form [Delphinapterus leucas]
10	4	NCBi_Mamm	KAF6325533.1	137	40050	8	8	6	6	1.1	1	1	0.2	5.69	glycogen phosphorylase, muscle associated [Myotis myotis]
11	1	NCBi_Mamm	XP_005660702.1	488	106781	28	28	18	18	1.23	4	4	0.22	5.34	alpha-actinin-3 isoform X1 [Sus scrofa]
11	2	NCBi_Mamm	EPQ06574.1	422	102737	21	21	15	15	0.87	0	0	0.2	5.36	Alpha-actinin-3 [Myotis brandtii]
11	3	NCBi_Mamm	NP_001230595.1	388	104237	17	17	13	13	0.71	8	8	0.18	5.31	alpha-actinin-2 [Sus scrofa]
12	1	NCBi_Mamm	pdb|1AN1|E	486	24142	88	88	6	6	2.42	6	6	0.32	8.26	Chain E, TRYPSIN
13	1	NCBi_Mamm	NP_001191322.2	485	110376	29	29	17	17	1.09	17	17	0.21	5.17	sarcoplasmic/endoplasmic reticulum calcium ATPase 1 [Sus scrofa]
14	1	NCBi_Mamm	VCX36639.1	465	620442	26	26	23	23	0.18	0	0	0.04	6.07	unnamed protein product [Gulo gulo]
14	2	NCBi_Mamm	CAA62189.1	382	891937	28	28	27	27	0.14	1	1	0.03	5.43	elastic titin, partial [Homo sapiens]
14	3	NCBi_Mamm	EPQ02346.1	377	1118606	24	24	23	23	0.09	5	5	0.03	5.4	Titin [Myotis brandtii]
14	4	NCBi_Mamm	XP_017920713.1	279	627952	15	15	12	12	0.09	2	2	0.03	5.55	PREDICTED: titin isoform X2 [Capra hircus]
14	5	NCBi_Mamm	TKC39663.1	274	960708	19	19	19	19	0.09	1	1	0.03	5.1	hypothetical protein EI555_016136, partial [Monodon monoceros]
14	6	NCBi_Mamm	AAS16364.1	251	546081	15	15	14	14	0.13	1	1	0.03	5.23	cardiac titin fetal N2BA isoform middle Ig, partial [Rattus norvegicus]
14	7	NCBi_Mamm	XP_026247772.1	250	629282	12	12	9	9	0.06	1	1	0.02	5.49	titin isoform X23 [Urocitellus parryii]
14	8	NCBi_Mamm	OBS71569.1	231	230205	18	18	18	18	0.4	4	4	0.09	5.26	hypothetical protein A6R68_13854, partial [Neotoma lepida]
14	9	NCBi_Mamm	XP_012788630.1	192	595760	18	18	18	18	0.14	0	0	0.03	5.49	PREDICTED: titin-like [Sorex araneus]
14	10	NCBi_Mamm	AAN11323.1	146	441644	11	11	11	11	0.11	1	1	0.03	5.44	cardiac titin, partial [Canis lupus familiaris]
14	11	NCBi_Mamm	TKC39665.1	145	229654	13	13	13	13	0.28	3	3	0.06	5.82	hypothetical protein EI555_016140, partial [Monodon monoceros]
14	12	NCBi_Mamm	AAP80789.2	101	380087	7	7	7	7	0.08	1	1	0.02	5.65	cardiac titin N2BA isoform, partial [Rattus norvegicus]
14	13	NCBi_Mamm	KAB1279198.1	81	156055	4	4	4	4	0.12	1	1	0.03	5.41	Titin [Camelus dromedarius]
15	1	NCBi_Mamm	sp|P04466.2|MLRS_RAT	423	19071	34	34	7	7	10.29	7	7	0.48	4.82	RecName: Full=Myosin regulatory light chain 2, skeletal muscle isoform
16	1	NCBi_Mamm	sp|Q5KR49.1|TPM1_BOVIN	420	32732	22	22	11	11	3.75	7	7	0.33	4.69	RecName: Full=Tropomyosin alpha-1 chain
16	2	NCBi_Mamm	AAA40484.1	308	32931	16	16	10	10	2.63	6	6	0.31	4.66	beta-tropomyosin [Mus musculus]
16	3	NCBi_Mamm	KAF4021283.1	74	249596	8	8	4	4	0.09	2	2	0.02	6.17	hypothetical protein G4228_013139 [Cervus hanglu yarkandensis]
17	1	NCBi_Mamm	PNJ71065.1	412	334189	27	27	26	26	0.4	26	26	0.09	6.46	DSP isoform 1 [Pongo abelii]
18	1	NCBi_Mamm	XP_003134747.1	325	292797	23	23	21	21	0.36	21	21	0.1	5.64	filamin-C isoform X4 [Sus scrofa]
19	1	NCBi_Mamm	XP_003126724.2	282	136614	15	15	13	13	0.55	12	12	0.12	5.97	myosin-binding protein C, slow-type isoform X2 [Sus scrofa]
19	2	NCBi_Mamm	XP_003127419.3	277	128479	19	19	16	16	0.71	15	15	0.16	6.18	LOW QUALITY PROTEIN: myosin-binding protein C, fast-type [Sus scrofa]
20	1	NCBi_Mamm	pdb|1ADO|D	213	39633	14	14	9	9	1.93	9	9	0.31	8.4	Chain D, ALDOLASE
21	1	NCBi_Mamm	sp|Q1KYT0.1|ENOB_PIG	208	47443	12	12	8	8	1.05	8	8	0.23	8.05	RecName: Full=Beta-enolase
22	1	NCBi_Mamm	EAX01254.1	195	114702	11	11	9	9	0.45	5	5	0.11	4.9	desmoglein 1 [Homo sapiens]
22	2	NCBi_Mamm	XP_029778201.1	131	113241	6	6	5	5	0.26	1	1	0.06	4.76	desmoglein-1 [Suricata suricatta]
23	1	NCBi_Mamm	XP_020931561.1	178	167802	13	13	13	13	0.39	13	13	0.09	5.81	LOW QUALITY PROTEIN: myomesin-2 [Sus scrofa]
24	1	NCBi_Mamm	sp|P02540.4|DESM_PIG	160	53653	8	8	8	8	0.89	8	8	0.18	5.21	RecName: Full=Desmin
25	1	NCBi_Mamm	AAL18349.1	155	11391	6	6	2	2	1.97	2	2	0.2	6.08	dermcidin precursor [Homo sapiens]
26	1	NCBi_Mamm	ACD02421.1	155	59765	6	6	6	6	0.54	6	6	0.13	9.21	cardiac muscle ATP synthase H+ transporting mitochondrial F1 complex alpha subunit 1 [Sus scrofa]
27	1	NCBi_Mamm	pdb|1DGB|D	150	56831	6	6	5	5	0.57	3	3	0.13	6.7	Chain D, CATALASE
27	2	NCBi_Mamm	AAI03067.1	132	60106	7	7	5	5	0.65	3	3	0.11	6.78	Catalase [Bos taurus]
28	1	NCBi_Mamm	sp|P00339.3|LDHA_PIG	144	36880	8	8	5	5	1	5	5	0.17	8.18	RecName: Full=L-lactate dehydrogenase A chain
29	1	NCBi_Mamm	pdb|5DDI|S	141	35910	14	14	7	7	1.29	1	1	0.24	8.25	Chain S, Glyceraldehyde-3-phosphate dehydrogenase
29	2	NCBi_Mamm	VFV36004.1	137	38330	13	13	7	7	1.18	1	1	0.2	9.05	glyceraldehyde-3-phosphate dehydrogenase [Lynx pardinus]
29	3	NCBi_Mamm	AAA52496.1	121	36201	8	8	5	5	0.8	1	1	0.13	8.57	glyceraldehyde 3-phosphate dehydrogenase (EC 1.2.1.12) [Homo sapiens]
29	4	NCBi_Mamm	KAF6368513.1	118	31252	12	12	6	6	1.26	1	1	0.21	7.68	glyceraldehyde-3-phosphate dehydrogenase [Myotis myotis]
29	5	NCBi_Mamm	XP_037590332.1	114	36210	6	6	4	4	0.6	1	1	0.1	7.71	glyceraldehyde-3-phosphate dehydrogenase-like [Cebus imitator]
29	6	NCBi_Mamm	KAH0511755.1	72	107707	4	4	3	3	0.13	1	1	0.03	8.59	Retinoic acid receptor RXR-gamma [Microtus ochrogaster]
29	7	NCBi_Mamm	XP_014319511.1	68	25107	7	7	4	4	0.96	1	1	0.19	7.08	LOW QUALITY PROTEIN: glyceraldehyde-3-phosphate dehydrogenase-like [Myotis lucifugus]
29	8	NCBi_Mamm	AAB71712.1	65	12771	7	7	4	4	2.68	1	1	0.32	9.34	glyceraldehyde-3-phosphate dehydrogenase, partial [Ovis aries]
29	9	NCBi_Mamm	XP_037860201.1	43	32150	2	2	2	2	0.3	1	1	0.09	6.6	glyceraldehyde-3-phosphate dehydrogenase-like [Chlorocebus sabaeus]
30	1	NCBi_Mamm	sp|Q5D862.1|FILA2_HUMAN	138	249296	6	6	4	4	0.09	4	4	0.02	8.45	RecName: Full=Filaggrin-2
31	1	NCBi_Mamm	sp|Q5S1S4.3|CAH3_PIG	134	29678	6	6	4	4	0.77	4	4	0.18	7.72	RecName: Full=Carbonic anhydrase 3
32	1	NCBi_Mamm	XP_019831403.1	130	16038	10	10	6	6	7.14	5	5	0.53	6.58	PREDICTED: hemoglobin subunit beta [Bos indicus]
32	2	NCBi_Mamm	XP_004090697.3	47	16174	2	2	2	2	0.68	1	1	0.13	7.13	hemoglobin subunit beta [Nomascus leucogenys]
33	1	NCBi_Mamm	sp|Q5E956.3|TPIS_BOVIN	128	26901	5	5	5	5	1.2	5	5	0.27	6.45	RecName: Full=Triosephosphate isomerase
34	1	NCBi_Mamm	FAA00004.1	118	283116	5	5	4	4	0.06	4	4	0.02	10.04	TPA: Hornerin [Homo sapiens]
35	1	NCBi_Mamm	sp|A2AUC9.1|KLH41_MOUSE	110	68945	5	5	5	5	0.36	5	5	0.08	5.05	RecName: Full=Kelch-like protein 41
36	1	NCBi_Mamm	pdb|1L9M|B	109	76889	5	5	5	5	0.32	5	5	0.07	5.63	Chain B, Protein-glutamine glutamyltransferase E3
37	1	NCBi_Mamm	pdb|1B5U|A	109	15131	5	5	3	3	2.03	1	1	0.22	9.28	Chain A, PROTEIN (LYSOZYME)
37	2	NCBi_Mamm	KAG8514208.1	94	22015	5	5	3	3	1.16	1	1	0.15	9.92	Lysozyme C, partial [Galemys pyrenaicus]
38	1	NCBi_Mamm	ADW94631.1	106	61971	7	7	6	6	0.62	1	1	0.12	6.07	phosphoglucomutase 1 [Sus scrofa]
38	2	NCBi_Mamm	XP_020949230.1	96	64349	7	7	6	6	0.59	1	1	0.11	5.58	phosphoglucomutase-1 isoform X1 [Sus scrofa]
39	1	NCBi_Mamm	pdb|1AIU|A	106	12014	3	3	2	2	1	2	2	0.21	4.95	Chain A, THIOREDOXIN
40	1	NCBi_Mamm	sp|P08835.2|ALBU_PIG	104	71643	5	5	5	5	0.35	3	3	0.09	6.08	RecName: Full=Albumin
40	2	NCBi_Mamm	AAA51411.1	88	71244	2	2	2	2	0.13	1	1	0.04	5.82	albumin [Bos taurus]
40	3	NCBi_Mamm	XP_003790137.1	80	71081	3	3	3	3	0.2	0	0	0.05	5.66	serum albumin [Otolemur garnettii]
40	4	NCBi_Mamm	AAA98797.1	57	71317	4	4	4	4	0.27	2	2	0.06	5.92	albumin [Homo sapiens]
41	1	NCBi_Mamm	pdb|1PKM|A	102	58391	10	10	7	7	0.67	7	7	0.14	7.23	Chain A, M1 PYRUVATE KINASE
42	1	NCBi_Mamm	KAG8507280.1	102	57898	8	8	7	7	0.68	0	0	0.14	11	histone H3.1, partial [Galemys pyrenaicus]
42	2	NCBi_Mamm	XP_011931511.1	102	157798	8	8	7	7	0.21	1	1	0.05	10.61	PREDICTED: uncharacterized protein LOC105593202 [Cercocebus atys]
42	3	NCBi_Mamm	XP_011821883.1	48	124578	3	3	3	3	0.11	1	1	0.03	10.74	PREDICTED: uncharacterized protein LOC105529366 [Mandrillus leucophaeus]
43	1	NCBi_Mamm	pdb|1BKZ|B	99	14992	2	2	2	2	0.75	2	2	0.19	7	Chain B, GALECTIN-7
44	1	NCBi_Mamm	pdb|1GZD|A	98	63126	4	4	2	2	0.15	2	2	0.04	7.89	Chain A, GLUCOSE-6-PHOSPHATE ISOMERASE
45	1	NCBi_Mamm	sp|Q9WUH4.1|FHL1_RAT	97	33821	5	5	3	3	0.46	3	3	0.13	8.76	RecName: Full=Four and a half LIM domains protein 1
46	1	NCBi_Mamm	pdb|3ES6|B	94	13742	7	7	4	4	2.36	3	3	0.39	5.47	Chain B, Prolactin-inducible protein
46	2	NCBi_Mamm	AAZ82307.1	37	13762	3	3	2	2	0.83	1	1	0.2	5.04	prolactin inducted protein, partial [Symphalangus syndactylus]
47	1	NCBi_Mamm	pdb|3ADK|A	93	21850	6	6	5	5	1.62	5	5	0.22	8.37	Chain A, ADENYLATE KINASE
48	1	NCBi_Mamm	pdb|1T7V|A	93	32354	3	3	3	3	0.48	3	3	0.12	5.71	Chain A, Zinc-alpha-2-glycoprotein
49	1	NCBi_Mamm	sp|Q9NZT1.2|CALL5_HUMAN	92	15883	4	4	1	1	0.69	1	1	0.16	4.34	RecName: Full=Calmodulin-like protein 5
50	1	NCBi_Mamm	sp|Q5T750.1|XP32_HUMAN	90	28557	3	3	1	1	0.16	1	1	0.03	8.41	RecName: Full=Skin-specific protein 32
51	1	NCBi_Mamm	ACF54625.1	88	45798	4	4	4	4	0.45	4	4	0.11	4.03	calsquestrin 1 [Sus scrofa]
52	1	NCBi_Mamm	AIN76763.1	88	83710	4	4	4	4	0.23	4	4	0.07	4.98	heat shock protein 90kDa alpha [Bos grunniens]
53	1	NCBi_Mamm	AAA51776.1	82	34883	3	3	3	3	0.44	3	3	0.11	7.1	arginase (EC 3.5.3.1) [Homo sapiens]
54	1	NCBi_Mamm	pdb|1XKI|A	83	18028	3	3	2	2	0.6	2	2	0.14	5.27	Chain A, Von Ebner's gland protein
55	1	NCBi_Mamm	pdb|1PSR|B	81	11433	3	3	2	2	1.06	2	2	0.24	6.26	Chain B, Psoriasin
56	1	NCBi_Mamm	AAI11623.1	80	14275	4	4	3	3	2.21	3	3	0.22	7.77	Fatty acid binding protein 1, liver [Bos taurus]
57	1	NCBi_Mamm	sp|Q2HYU2.1|PFKAM_PIG	78	86128	4	4	4	4	0.22	4	4	0.05	8.47	RecName: Full=ATP-dependent 6-phosphofructokinase, muscle type
58	1	NCBi_Mamm	pdb|1B0O|A	77	18555	2	2	2	2	0.57	2	2	0.14	4.83	Chain A, BETA-LACTOGLOBULIN
59	1	NCBi_Mamm	pdb|2JK4|A	77	32233	2	2	2	2	0.3	2	2	0.08	8.97	Chain A, VOLTAGE-DEPENDENT ANION-SELECTIVE CHANNEL PROTEIN 1
60	1	NCBi_Mamm	XP_017363660.1	76	11089	2	2	2	2	1.11	1	1	0.24	5.18	cystatin-A [Cebus imitator]
60	2	NCBi_Mamm	AAH10379.1	48	11000	4	4	3	3	2.09	2	2	0.38	5.38	Cystatin A (stefin A) [Homo sapiens]
61	1	NCBi_Mamm	pdb|2QEJ|B	74	23884	4	4	4	4	1.03	4	4	0.2	6.59	Chain B, Ig Alpha-1 C Region
62	1	NCBi_Mamm	AAI02130.1	73	22436	5	5	4	4	1.12	4	4	0.24	5.98	HSPB1 protein [Bos taurus]
63	1	NCBi_Mamm	sp|A8BQB4.1|GDE_HORSE	72	176494	5	5	5	5	0.13	1	1	0.04	6.24	RecName: Full=Glycogen debranching enzyme
63	2	NCBi_Mamm	KAB0399691.1	56	137878	5	5	5	5	0.17	1	1	0.05	6.24	hypothetical protein E2I00_019884, partial [Balaenoptera physalus]
64	1	NCBi_Mamm	pdb|1QMV|J	70	21909	6	6	2	2	0.78	1	1	0.11	5.44	Chain J, PEROXIREDOXIN-2
64	2	NCBi_Mamm	XP_012496864.1	36	22067	2	2	2	2	0.47	1	1	0.11	5.33	PREDICTED: peroxiredoxin-2 [Propithecus coquereli]
65	1	NCBi_Mamm	pdb|1B56|A	70	15497	2	2	2	2	0.71	2	2	0.15	6.6	Chain A, FATTY ACID BINDING PROTEIN
66	1	NCBi_Mamm	DAA15842.1	70	175882	4	4	4	4	0.1	4	4	0.03	6.13	TPA: myomesin 1, 185kDa isoform 1 [Bos taurus]
67	1	NCBi_Mamm	sp|Q9TTJ5.1|RGN_BOVIN	69	33857	2	2	2	2	0.29	2	2	0.08	5.54	RecName: Full=Regucalcin
68	1	NCBi_Mamm	pdb|1B0L|A	68	77971	3	3	2	2	0.12	2	2	0.03	8.47	Chain A, PROTEIN (LACTOFERRIN)
69	1	NCBi_Mamm	sp|Q3T0S5.1|ALDOB_BOVIN	67	39917	3	3	3	3	0.38	3	3	0.09	8.69	RecName: Full=Fructose-bisphosphate aldolase B
70	1	NCBi_Mamm	AAA36102.1	64	76443	3	3	3	3	0.18	3	3	0.05	5.38	poly-Ig receptor, partial [Homo sapiens]
71	1	NCBi_Mamm	XP_020946023.1	66	519104	8	8	8	8	0.07	8	8	0.02	5.66	plectin isoform X2 [Sus scrofa]
72	1	NCBi_Mamm	AAI03869.1	66	27947	9	9	6	6	1.48	6	6	0.21	5.44	Caspase 14, apoptosis-related cysteine peptidase [Homo sapiens]
73	1	NCBi_Mamm	pdb|1E79|D	65	51673	4	4	3	3	0.28	3	3	0.07	5	Chain D, Atp Synthase Beta Chain
74	1	NCBi_Mamm	AAH03616.1	63	53155	3	3	2	2	0.17	2	2	0.05	5.87	Bleomycin hydrolase [Homo sapiens]
75	1	NCBi_Mamm	sp|Q96DR8.1|MUCL1_HUMAN	64	9091	1	1	1	1	0.57	1	1	0.1	4.41	RecName: Full=Mucin-like protein 1
76	1	NCBi_Mamm	sp|P0DTE7.1|AMY1B_HUMAN	63	58415	3	3	3	3	0.25	3	3	0.06	6.47	RecName: Full=Alpha-amylase 1B
77	1	NCBi_Mamm	AAT77773.1	60	44929	4	4	4	4	0.46	4	4	0.08	8.02	phosphoglycerate kinase 1 [Sus scrofa]
78	1	NCBi_Mamm	pdb|6SA5|A	61	15156	1	1	1	1	0.32	1	1	0.1	5.84	Chain A, Deleted in malignant brain tumors 1 protein
79	1	NCBi_Mamm	sp|P00506.2|AATM_PIG	61	47805	1	1	1	1	0.09	1	1	0.03	9.14	RecName: Full=Aspartate aminotransferase, mitochondrial
80	1	NCBi_Mamm	pdb|1XM9|A	61	51144	1	1	1	1	0.09	1	1	0.02	8.48	Chain A, plakophilin 1
81	1	NCBi_Mamm	AAH01388.1	60	38808	5	5	5	5	0.73	4	4	0.17	7.57	Annexin A2 [Homo sapiens]
81	2	NCBi_Mamm	XP_034508618.1	25	38806	2	2	2	2	0.25	1	1	0.07	8.31	annexin A2-A-like [Ailuropoda melanoleuca]
82	1	NCBi_Mamm	pdb|2P8U|B	60	53662	1	1	1	1	0.08	1	1	0.02	5.57	Chain B, Hydroxymethylglutaryl-CoA synthase, cytoplasmic
83	1	NCBi_Mamm	DAA16734.1	60	99489	2	2	2	2	0.09	2	2	0.03	5.53	TPA: 10-formyltetrahydrofolate dehydrogenase [Bos taurus]
84	1	NCBi_Mamm	pdb|1OKC|A	60	33043	4	4	3	3	0.47	3	3	0.11	9.84	Chain A, Adp, Atp Carrier Protein Heart Isoform T1
85	1	NCBi_Mamm	pdb|1B7A|B	59	20956	4	4	4	4	1.23	4	4	0.22	7.38	Chain B, PHOSPHATIDYLETHANOLAMINE-BINDING PROTEIN
86	1	NCBi_Mamm	AAA88848.1	56	33157	2	2	2	2	0.29	2	2	0.09	5.57	actin capping protein alpha subunit [Homo sapiens]
87	1	NCBi_Mamm	KAG5213074.1	55	37154	2	2	2	2	0.26	2	2	0.08	7.53	hypothetical protein JEQ12_008860 [Ovis aries]
88	1	NCBi_Mamm	pdb|1GGZ|A	58	16806	2	2	2	2	0.65	1	1	0.14	4.3	Chain A, Calmodulin-related Protein Nb-1
88	2	NCBi_Mamm	pdb|1J7O|A	33	8483	2	2	2	2	1.63	1	1	0.28	3.9	Chain A, Calmodulin
89	1	NCBi_Mamm	sp|Q4R6K9.1|NDUS1_MACFA	55	80522	1	1	1	1	0.05	1	1	0.02	6	RecName: Full=NADH-ubiquinone oxidoreductase 75 kDa subunit, mitochondrial
90	1	NCBi_Mamm	sp|Q5XIF6.1|TBA4A_RAT	55	50634	2	2	2	2	0.18	2	2	0.04	4.95	RecName: Full=Tubulin alpha-4A chain
91	1	NCBi_Mamm	pdb|1CYN|A	54	19705	1	1	1	1	0.24	1	1	0.07	9.18	Chain A, PEPTIDYL-PROLYL CIS-TRANS ISOMERASE B
92	1	NCBi_Mamm	OWK00014.1	54	15525	1	1	1	1	0.31	1	1	0.12	5.23	hypothetical protein Celaphus_00015718, partial [Cervus elaphus hippelaphus]
93	1	NCBi_Mamm	XP_004604209.1	54	50030	4	4	4	4	0.41	4	4	0.11	6.74	PREDICTED: sarcalumenin [Sorex araneus]
94	1	NCBi_Mamm	pdb|1RGW|A	54	9134	3	3	2	2	1.46	2	2	0.26	9.78	Chain A, ZASP protein
95	1	NCBi_Mamm	KAF6486216.1	53	84415	1	1	1	1	0.05	1	1	0.01	8.85	NADPH oxidase 5 [Rousettus aegyptiacus]
96	1	NCBi_Mamm	sp|Q8MKI3.1|TNNT3_BOVIN	53	32107	3	3	2	2	0.49	2	2	0.08	5.99	RecName: Full=Troponin T, fast skeletal muscle
97	1	NCBi_Mamm	EAX01247.1	53	94465	1	1	1	1	0.05	1	1	0.01	5.92	desmocollin 3, isoform CRA_a [Homo sapiens]
98	1	NCBi_Mamm	pdb|5IRY|B	52	62419	3	3	3	3	0.23	3	3	0.07	4.89	Chain B, Desmocollin-1
99	1	NCBi_Mamm	pdb|1Q8G|A	52	18719	1	1	1	1	0.25	1	1	0.07	8.22	Chain A, Cofilin, non-muscle isoform
100	1	NCBi_Mamm	pdb|4OBZ|D	51	26727	3	3	3	3	0.61	3	3	0.11	5.56	Chain D, Cathepsin D heavy chain
101	1	NCBi_Mamm	sp|Q8SPJ9.1|CX7A1_PIG	51	9123	1	1	1	1	0.57	1	1	0.13	10.02	RecName: Full=Cytochrome c oxidase subunit 7A1, mitochondrial
102	1	NCBi_Mamm	pdb|1LWD|B	51	46999	2	2	2	2	0.2	2	2	0.05	8.5	Chain B, Isocitrate Dehydrogenase
103	1	NCBi_Mamm	pdb|1UMY|D	51	45421	1	1	1	1	0.1	1	1	0.02	8.01	Chain D, Betaine--homocysteine S-methyltransferase 1
104	1	NCBi_Mamm	AAI02541.1	51	25549	3	3	2	2	0.39	2	2	0.07	8.66	Glutathione S-transferase A1 [Bos taurus]
105	1	NCBi_Mamm	pdb|1A8A|A	51	35759	2	2	2	2	0.27	2	2	0.06	4.87	Chain A, Annexin V
106	1	NCBi_Mamm	KAF0873320.1	50	26567	1	1	1	1	0.17	1	1	0.03	8.45	TRY1 protein, partial [Crocuta crocuta]
107	1	NCBi_Mamm	pdb|1MR8|B	50	10885	3	3	2	2	1.14	2	2	0.24	6.51	Chain B, Migration Inhibitory Factor-related Protein 8
108	1	NCBi_Mamm	sp|Q4PS85.1|MYOZ1_PIG	49	31648	4	4	4	4	0.71	4	4	0.17	7.86	RecName: Full=Myozenin-1
109	1	NCBi_Mamm	sp|Q5T749.1|KPRP_HUMAN	49	67172	2	2	1	1	0.07	1	1	0.02	8.72	RecName: Full=Keratinocyte proline-rich protein
110	1	NCBi_Mamm	XP_007179279.1	48	265461	1	1	1	1	0.02	1	1	0	5.74	protein eyes shut homolog [Balaenoptera acutorostrata scammoni]
111	1	NCBi_Mamm	EQB78614.1	48	193428	2	2	2	2	0.05	2	2	0.01	7.2	putative cation-transporting ATPase 13A2 isoform 2 [Camelus ferus]
112	1	NCBi_Mamm	pdb|4U32|A	48	24788	1	1	1	1	0.19	1	1	0.06	6.56	Chain A, Trypsin-3
113	1	NCBi_Mamm	pdb|1BXS|D	47	55417	1	1	1	1	0.08	1	1	0.02	6.37	Chain D, ALDEHYDE DEHYDROGENASE
114	1	NCBi_Mamm	NP_004416.2	47	62232	2	2	2	2	0.15	2	2	0.04	6.25	extracellular matrix protein 1 isoform 1 precursor [Homo sapiens]
115	1	NCBi_Mamm	XP_002751962.1	46	27339	1	1	1	1	0.17	1	1	0.08	7.44	cationic trypsin-3 [Callithrix jacchus]
116	1	NCBi_Mamm	pdb|2HZQ|A	46	19979	1	1	1	1	0.23	1	1	0.05	6.13	Chain A, Apolipoprotein D
117	1	NCBi_Mamm	XP_036752808.1	46	36047	1	1	1	1	0.13	1	1	0.02	11.5	uncharacterized protein LOC118918264 [Manis pentadactyla]
118	1	NCBi_Mamm	AAI04839.1	46	10260	1	1	1	1	0.5	1	1	0.12	8.58	Secretoglobin, family 1D, member 2 [Homo sapiens]
119	1	NCBi_Mamm	XP_003129141.2	45	54103	1	1	1	1	0.08	1	1	0.02	9.58	starch-binding domain-containing protein 1 [Sus scrofa]
120	1	NCBi_Mamm	pdb|1ATR|A	45	42542	2	2	2	2	0.22	1	1	0.05	6.36	Chain A, HEAT-SHOCK COGNATE 70 KD PROTEIN
120	2	NCBi_Mamm	BAG65428.1	40	64170	2	2	2	2	0.14	1	1	0.03	5.39	unnamed protein product [Homo sapiens]
120	3	NCBi_Mamm	AAA40817.1	39	72473	2	2	2	2	0.13	1	1	0.04	5.07	preimmunoglobulin heavy chain binding protein [Rattus norvegicus]
121	1	NCBi_Mamm	sp|Q2KIR7.2|GLYAT_BOVIN	45	34170	2	2	2	2	0.28	2	2	0.08	7.11	RecName: Full=Glycine N-acyltransferase
122	1	NCBi_Mamm	sp|A8K2U0.3|A2ML1_HUMAN	45	162430	1	1	1	1	0.03	1	1	0	5.5	RecName: Full=Alpha-2-macroglobulin-like protein 1
123	1	NCBi_Mamm	pdb|1A4Z|D	45	54859	2	2	2	2	0.17	2	2	0.04	6.05	Chain D, ALDEHYDE DEHYDROGENASE
124	1	NCBi_Mamm	sp|A5D989.2|EF1D_BOVIN	44	31237	1	1	1	1	0.15	1	1	0.04	4.94	RecName: Full=Elongation factor 1-delta
125	1	NCBi_Mamm	pdb|1CB4|B	44	15699	1	1	1	1	0.31	1	1	0.07	5.85	Chain B, PROTEIN (SUPEROXIDE DISMUTASE)
126	1	NCBi_Mamm	pdb|1HWY|F	44	55868	2	2	2	2	0.17	2	2	0.05	8.35	Chain F, Glutamate Dehydrogenase
127	1	NCBi_Mamm	pdb|7C8E|B	44	30279	2	2	2	2	0.32	1	1	0.08	5.61	Chain B, 14-3-3 protein epsilon
127	2	NCBi_Mamm	AAA59546.1	32	27873	2	2	2	2	0.36	1	1	0.08	4.72	epithelial cell marker protein 1 [Homo sapiens]
128	1	NCBi_Mamm	pdb|1B4Q|A	44	11630	1	1	1	1	0.43	1	1	0.1	8.91	Chain A, PROTEIN (HUMAN THIOLTRANSFERASE)
129	1	NCBi_Mamm	pdb|1MEK|A	43	13363	1	1	1	1	0.37	1	1	0.13	5.94	Chain A, PROTEIN DISULFIDE ISOMERASE
130	1	NCBi_Mamm	sp|Q3U962.1|CO5A2_MOUSE	43	145955	1	1	1	1	0.03	1	1	0.01	6.28	RecName: Full=Collagen alpha-2(V) chain
131	1	NCBi_Mamm	sp|Q02958.2|KRA61_SHEEP	43	8935	1	1	1	1	0.59	1	1	0.14	8.56	RecName: Full=Keratin-associated protein 6-1
132	1	NCBi_Mamm	AAS19194.1	42	5625	2	2	1	1	1.02	1	1	0.23	9.7	beta-actin, partial [Neogale vison]
133	1	NCBi_Mamm	EPQ03075.1	42	193077	1	1	1	1	0.02	1	1	0.01	9.27	Perilipin-4 [Myotis brandtii]
134	1	NCBi_Mamm	sp|Q5EA20.3|HPPD_BOVIN	41	45106	2	2	2	2	0.21	2	2	0.05	6.25	RecName: Full=4-hydroxyphenylpyruvate dioxygenase
135	1	NCBi_Mamm	AAA86317.1	40	44594	2	2	2	2	0.21	2	2	0.04	6.35	squamous cell carcinoma antigen [Homo sapiens]
136	1	NCBi_Mamm	sp|Q5RFH0.1|ATP5L_PONAB	40	11391	1	1	1	1	0.44	1	1	0.11	9.65	RecName: Full=ATP synthase subunit g, mitochondrial
137	1	NCBi_Mamm	sp|Q3MHN0.1|PSB6_BOVIN	40	25754	2	2	2	2	0.39	2	2	0.08	4.89	RecName: Full=Proteasome subunit beta type-6
138	1	NCBi_Mamm	pdb|6UE7|D	40	16041	1	1	1	1	0.3	1	1	0.09	4.62	Chain D, Immunoglobulin J chain
139	1	NCBi_Mamm	sp|Q5TM45.1|CDSN_MACMU	40	52749	2	2	2	2	0.18	2	2	0.05	8.78	RecName: Full=Corneodesmosin
140	1	NCBi_Mamm	sp|Q9BVC6.1|TM109_HUMAN	40	26194	1	1	1	1	0.18	1	1	0.04	10.48	RecName: Full=Transmembrane protein 109
141	1	NCBi_Mamm	sp|Q6S343.1|KRA32_SHEEP	40	11326	1	1	1	1	0.44	1	1	0.12	5.99	RecName: Full=Keratin-associated protein 3-2
142	1	NCBi_Mamm	pdb|1A7A|B	40	47934	1	1	1	1	0.09	1	1	0.03	5.93	Chain B, S-ADENOSYLHOMOCYSTEINE HYDROLASE
143	1	NCBi_Mamm	XP_016065099.1	39	70439	1	1	1	1	0.06	1	1	0.02	5.93	PREDICTED: serum albumin [Miniopterus natalensis]
144	1	NCBi_Mamm	pdb|4IF8|B	39	47600	3	3	3	3	0.31	3	3	0.06	9.26	Chain B, Serpin A12
145	1	NCBi_Mamm	pdb|1D0N|B	39	80832	1	1	1	1	0.05	1	1	0.02	5.58	Chain B, HORSE PLASMA GELSOLIN
146	1	NCBi_Mamm	pdb|4PJ1|2	38	12307	1	1	1	1	0.4	1	1	0.09	8.86	Chain 2, kDa heat shock protein, mitochondrial
147	1	NCBi_Mamm	sp|Q53RT3.1|APRV1_HUMAN	38	37139	1	1	1	1	0.12	1	1	0.04	5.28	RecName: Full=Retroviral-like aspartic protease 1
148	1	NCBi_Mamm	sp|Q0VCY1.1|VAPA_BOVIN	37	28067	1	1	1	1	0.16	1	1	0.05	8.8	RecName: Full=Vesicle-associated membrane protein-associated protein A
149	1	NCBi_Mamm	pdb|1E51|B	37	36728	1	1	1	1	0.12	1	1	0.03	6.32	Chain B, DELTA-AMINOLEVULINIC ACID DEHYDRATASE
150	1	NCBi_Mamm	XP_027964113.1	37	62775	1	1	1	1	0.07	1	1	0.02	9.4	LOW QUALITY PROTEIN: solute carrier family 2, facilitated glucose transporter member 7-like [Eumetopias jubatus]
151	1	NCBi_Mamm	sp|Q8WVV4.3|POF1B_HUMAN	37	68878	2	2	2	2	0.13	2	2	0.04	5.89	RecName: Full=Protein POF1B
152	1	NCBi_Mamm	sp|P0DPA2.1|VSIG8_HUMAN	37	44946	1	1	1	1	0.1	1	1	0.02	6.84	RecName: Full=V-set and immunoglobulin domain-containing protein 8
153	1	NCBi_Mamm	sp|Q7M2W6.1|CRYAB_PIG	37	20116	1	1	1	1	0.23	1	1	0.07	6.76	RecName: Full=Alpha-crystallin B chain
154	1	NCBi_Mamm	XP_008828211.1	37	257149	1	1	1	1	0.02	1	1	0	5.17	neurogenic locus notch homolog protein 3 [Nannospalax galili]
155	1	NCBi_Mamm	sp|A2Q0Z0.1|EF1A1_HORSE	37	50435	1	1	1	1	0.09	1	1	0.02	9.1	RecName: Full=Elongation factor 1-alpha 1
156	1	NCBi_Mamm	sp|A0A075B6P5.1|KV228_HUMAN	36	13062	1	1	1	1	0.37	1	1	0.06	5.61	RecName: Full=Immunoglobulin kappa variable 2-28
157	1	NCBi_Mamm	sp|Q4R517.1|SUCB1_MACFA	35	50327	1	1	1	1	0.09	1	1	0.02	6.16	RecName: Full=Succinate--CoA ligase [ADP-forming] subunit beta, mitochondrial
158	1	NCBi_Mamm	AAS00522.1	35	18174	1	1	1	1	0.26	1	1	0.1	8.91	keratin associated protein 13.1 [Capra hircus]
159	1	NCBi_Mamm	XP_035566356.1	34	37985	2	2	1	1	0.12	1	1	0.03	8.93	N-acetyllactosaminide beta-1,6-N-acetylglucosaminyl-transferase isoform X4 [Canis lupus dingo]
160	1	NCBi_Mamm	sp|Q3MHM5.1|TBB4B_BOVIN	34	50255	1	1	1	1	0.09	1	1	0.03	4.79	RecName: Full=Tubulin beta-4B chain
161	1	NCBi_Mamm	OWK03122.1	34	23786	1	1	1	1	0.19	1	1	0.04	9.16	hypothetical protein Celaphus_00007636 [Cervus elaphus hippelaphus]
162	1	NCBi_Mamm	pdb|1DFN|B	34	3832	1	1	1	1	1.7	1	1	0.3	8.33	Chain B, DEFENSIN HNP-3
163	1	NCBi_Mamm	XP_008519321.1	34	46260	1	1	1	1	0.1	1	1	0.02	7.19	PREDICTED: arylacetamide deacetylase-like 2 isoform X1 [Equus przewalskii]
164	1	NCBi_Mamm	AAI02173.1	33	25108	2	2	2	2	0.4	2	2	0.08	6	Peroxiredoxin 6 [Bos taurus]
165	1	NCBi_Mamm	sp|Q02373.2|NDUBA_BOVIN	33	21237	1	1	1	1	0.22	1	1	0.07	8.74	RecName: Full=NADH dehydrogenase [ubiquinone] 1 beta subcomplex subunit 10
166	1	NCBi_Mamm	sp|Q2HWU3.1|CALR_MACFU	33	48255	1	1	1	1	0.09	1	1	0.02	4.29	RecName: Full=Calreticulin
167	1	NCBi_Mamm	XP_007524933.2	33	109313	1	1	1	1	0.04	1	1	0.01	8.77	PREDICTED: LOW QUALITY PROTEIN: adenomatous polyposis coli protein 2 [Erinaceus europaeus]
168	1	NCBi_Mamm	pdb|6ZZE|A	32	9548	1	1	1	1	0.54	1	1	0.11	5.15	Chain A, Secreted Ly-6/uPAR-related protein 1
169	1	NCBi_Mamm	sp|Q6E0U4.3|DMKN_HUMAN	32	47282	1	1	1	1	0.09	1	1	0.02	6.8	RecName: Full=Dermokine
170	1	NCBi_Mamm	sp|Q9BEA2.2|ACSM1_BOVIN	32	65736	1	1	1	1	0.07	1	1	0.02	7.84	RecName: Full=Acyl-coenzyme A synthetase ACSM1, mitochondrial
171	1	NCBi_Mamm	XP_019578463.1	32	35518	1	1	1	1	0.13	1	1	0.02	5.31	PREDICTED: probable carboxylesterase 12 [Rhinolophus sinicus]
172	1	NCBi_Mamm	pdb|1ZCM|A	32	36589	1	1	1	1	0.12	1	1	0.03	5.11	Chain A, Calpain 1, large [catalytic] subunit
173	1	NCBi_Mamm	pdb|2I5T|B	32	21098	1	1	1	1	0.22	1	1	0.07	5.07	Chain B, Protein C7orf24
174	1	NCBi_Mamm	pdb|3B8K|A	32	26065	1	1	1	1	0.18	1	1	0.04	7.9	Chain A, Dihydrolipoyllysine-residue acetyltransferase
175	1	NCBi_Mamm	XP_012862289.2	32	132476	1	1	1	1	0.03	1	1	0.01	5.65	phospholipase B1, membrane-associated-like [Echinops telfairi]
176	1	NCBi_Mamm	sp|Q8K3P0.1|DR9C7_MOUSE	31	35354	1	1	1	1	0.13	1	1	0.04	9.13	RecName: Full=Short-chain dehydrogenase/reductase family 9C member 7
177	1	NCBi_Mamm	XP_006897847.1	31	190296	1	1	1	1	0.02	1	1	0	8.01	PREDICTED: 1-phosphatidylinositol 4,5-bisphosphate phosphodiesterase eta-1 [Elephantulus edwardii]
178	1	NCBi_Mamm	sp|Q2HJ60.1|ROA2_BOVIN	31	36041	1	1	1	1	0.13	1	1	0.03	8.67	RecName: Full=Heterogeneous nuclear ribonucleoproteins A2/B1
179	1	NCBi_Mamm	pdb|1IRU|2	31	24421	1	1	1	1	0.19	1	1	0.05	5.47	Chain 2, 20S proteasome
180	1	NCBi_Mamm	XP_004673237.2	30	38042	1	1	1	1	0.12	1	1	0.05	10.85	leukotriene B4 receptor 1 [Jaculus jaculus]
181	1	NCBi_Mamm	AAI02647.1	30	37072	1	1	1	1	0.12	1	1	0.02	6.72	Aldo-keto reductase family 1 member C3 -like [Bos taurus]
182	1	NCBi_Mamm	NP_001130.1	30	81216	1	1	1	1	0.05	1	1	0.02	7.57	arachidonate 12-lipoxygenase, 12R-type [Homo sapiens]
183	1	NCBi_Mamm	DAA01932.1	29	59456	1	1	1	1	0.07	1	1	0.03	5.19	TPA_inf: RTN2-A1 [Homo sapiens]
184	1	NCBi_Mamm	TEA25969.1	29	14182	1	1	1	1	0.34	1	1	0.09	9.22	hypothetical protein DBR06_SOUSAS3210011 [Sousa chinensis]
185	1	NCBi_Mamm	sp|Q3T0R7.1|THIM_BOVIN	29	42561	1	1	1	1	0.11	1	1	0.03	8.06	RecName: Full=3-ketoacyl-CoA thiolase, mitochondrial
186	1	NCBi_Mamm	DAA23440.1	24	37403	2	2	2	2	0.26	2	2	0.06	7.16	TPA: dihydrodiol dehydrogenase 3 [Bos taurus]
187	1	NCBi_Mamm	XP_004700026.1	28	101787	1	1	1	1	0.04	1	1	0.01	7.18	inositol-trisphosphate 3-kinase B [Echinops telfairi]
188	1	NCBi_Mamm	XP_043859360.1	28	951982	1	1	1	1	0	1	1	0	5.19	LOW QUALITY PROTEIN: dystonin-like [Dromiciops gliroides]
189	1	NCBi_Mamm	sp|W5PFI3.2|NNTM_SHEEP	28	114604	1	1	1	1	0.04	1	1	0.01	8.4	RecName: Full=NAD(P) transhydrogenase, mitochondrial
190	1	NCBi_Mamm	XP_036996900.1	28	176659	1	1	1	1	0.02	1	1	0.01	8.58	DNA excision repair protein ERCC-6-like 2 isoform X1 [Artibeus jamaicensis]
191	1	NCBi_Mamm	sp|B0VXH3.1|ATPO_CALJA	28	23322	1	1	1	1	0.2	1	1	0.05	9.87	RecName: Full=ATP synthase subunit O, mitochondrial
192	1	NCBi_Mamm	sp|P0CH25.1|HBA1_CAPHI	28	15212	1	1	1	1	0.32	1	1	0.08	8.72	RecName: Full=Hemoglobin subunit alpha-1
193	1	NCBi_Mamm	sp|Q0Q4Z0.1|COX6C_VICPA	27	8449	1	1	1	1	0.62	1	1	0.09	10.07	RecName: Full=Cytochrome c oxidase subunit 6C
194	1	NCBi_Mamm	pdb|1HNA|A	27	25729	1	1	1	1	0.18	1	1	0.04	6.02	Chain A, GLUTATHIONE S-TRANSFERASE
195	1	NCBi_Mamm	XP_004595501.1	27	189721	1	1	1	1	0.02	1	1	0.01	7.9	LOW QUALITY PROTEIN: T-lymphoma invasion and metastasis-inducing protein 2 [Ochotona princeps]
196	1	NCBi_Mamm	AAF04612.1	27	47727	1	1	1	1	0.09	1	1	0.02	9.34	long-chain 3-ketoacyl-CoA thiolase [Sus scrofa]
197	1	NCBi_Mamm	sp|P0C7A4.1|SEMG2_PONAB	27	65751	1	1	1	1	0.07	1	1	0.02	9.31	RecName: Full=Semenogelin-2
198	1	NCBi_Mamm	sp|Q8R5M3.1|LRC15_RAT	27	64999	1	1	1	1	0.07	1	1	0.02	5.92	RecName: Full=Leucine-rich repeat-containing protein 15
199	1	NCBi_Mamm	OWK13728.1	26	21524	1	1	1	1	0.22	1	1	0.03	7.66	hypothetical protein Celaphus_00017214 [Cervus elaphus hippelaphus]
200	1	NCBi_Mamm	CAD7689879.1	26	26359	1	1	1	1	0.17	1	1	0.05	8.39	unnamed protein product [Nyctereutes procyonoides]
201	1	NCBi_Mamm	KAF5910617.1	26	104965	1	1	1	1	0.04	1	1	0.01	5.17	hypothetical protein HPG69_004705 [Diceros bicornis minor]
202	1	NCBi_Mamm	sp|Q3ZBP1.1|KCRS_BOVIN	26	47714	2	2	2	2	0.2	2	2	0.06	8.45	RecName: Full=Creatine kinase S-type, mitochondrial
203	1	NCBi_Mamm	sp|A7YWP4.1|HUTH_BOVIN	26	72930	1	1	1	1	0.06	1	1	0.02	6.24	RecName: Full=Histidine ammonia-lyase
204	1	NCBi_Mamm	XP_004002576.1	26	11702	1	1	1	1	0.43	1	1	0.1	5.04	protein S100-A3 [Ovis aries]
205	1	NCBi_Mamm	pdb|1V9W|A	25	14951	1	1	1	1	0.32	1	1	0.07	4.66	Chain A, putative 42-9-9 protein
206	1	NCBi_Mamm	sp|Q9C075.2|K1C23_HUMAN	25	48272	1	1	1	1	0.09	1	1	0.03	6.09	RecName: Full=Keratin, type I cytoskeletal 23
207	1	NCBi_Mamm	XP_023444524.1	25	920659	2	2	1	1	0	1	1	0	9.31	LOW QUALITY PROTEIN: coiled-coil domain-containing protein 168 [Dasypus novemcinctus]
208	1	NCBi_Mamm	NP_003775.1	25	43163	1	1	1	1	0.1	1	1	0.03	6.34	serpin B7 isoform 1 [Homo sapiens]
209	1	NCBi_Mamm	ACR59815.1	25	7173	1	1	1	1	0.75	1	1	0.13	4.65	lymphocyte function-associated antigen 3, partial [Papio cynocephalus]
210	1	NCBi_Mamm	sp|Q9GLK0.1|TGM1_CANLF	25	90499	1	1	1	1	0.05	1	1	0.01	5.89	RecName: Full=Protein-glutamine gamma-glutamyltransferase K
211	1	NCBi_Mamm	sp|P01036.3|CYTS_HUMAN	24	16489	1	1	1	1	0.29	1	1	0.06	4.95	RecName: Full=Cystatin-S
212	1	NCBi_Mamm	BAE29462.1	24	49246	1	1	1	1	0.09	1	1	0.02	4.71	unnamed protein product [Mus musculus]
213	1	NCBi_Mamm	XP_012806884.1	24	45161	1	1	1	1	0.1	1	1	0.04	9.5	aurora kinase A-like [Jaculus jaculus]
214	1	NCBi_Mamm	OBS59311.1	24	24139	1	1	1	1	0.19	1	1	0.08	7.71	hypothetical protein A6R68_09564 [Neotoma lepida]
215	1	NCBi_Mamm	sp|Q9DB77.1|QCR2_MOUSE	24	48262	1	1	1	1	0.09	1	1	0.02	9.26	RecName: Full=Cytochrome b-c1 complex subunit 2, mitochondrial
216	1	NCBi_Mamm	pdb|2ZU6|F	24	44466	1	1	1	1	0.1	1	1	0.03	5.49	Chain F, Eukaryotic initiation factor 4A-I
217	1	NCBi_Mamm	XP_003123039.1	23	17464	1	1	1	1	0.27	1	1	0.08	5.2	ATP synthase subunit delta, mitochondrial [Sus scrofa]
218	1	NCBi_Mamm	sp|A4Z6H0.1|PURA1_PIG	23	50409	2	2	2	2	0.18	2	2	0.05	8.72	RecName: Full=Adenylosuccinate synthetase isozyme 1
219	1	NCBi_Mamm	AAD00528.1	23	24499	1	1	1	1	0.19	1	1	0.06	9.38	titin, partial [Sus scrofa]
220	1	NCBi_Mamm	EPQ09794.1	23	197014	1	1	1	1	0.02	1	1	0.01	8.51	ADAMTS-like protein 1 [Myotis brandtii]
221	1	NCBi_Mamm	pdb|1EFV|B	23	28054	1	1	1	1	0.16	1	1	0.04	8.24	Chain B, ELECTRON TRANSFER FLAVOPROTEIN
222	1	NCBi_Mamm	sp|Q4R5I3.3|RL22_MACFA	23	14807	1	1	1	1	0.33	1	1	0.1	9.21	RecName: Full=60S ribosomal protein L22
223	1	NCBi_Mamm	sp|Q6QGC0.1|PDLI3_PIG	23	40091	1	1	1	1	0.11	1	1	0.04	6.79	RecName: Full=PDZ and LIM domain protein 3
224	1	NCBi_Mamm	sp|Q5E988.3|RS5_BOVIN	22	23033	1	1	1	1	0.2	1	1	0.04	9.73	RecName: Full=40S ribosomal protein S5
225	1	NCBi_Mamm	pdb|6HTB|V	22	25534	1	1	1	1	0.18	1	1	0.04	5.61	Chain V, Proteasome subunit beta type-7
226	1	NCBi_Mamm	CAD7670308.1	22	53083	1	1	1	1	0.08	1	1	0.04	8.39	unnamed protein product [Nyctereutes procyonoides]
227	1	NCBi_Mamm	XP_001367684.1	22	58021	1	1	1	1	0.08	1	1	0.02	5.48	PREDICTED: zinc finger protein 639 [Monodelphis domestica]
228	1	NCBi_Mamm	XP_033615180.1	22	158652	1	1	1	1	0.03	1	1	0.01	6.6	collagen alpha-1(XXII) chain [Fukomys damarensis]
229	1	NCBi_Mamm	ELK01597.1	21	85682	1	1	1	1	0.05	1	1	0.02	5.25	Puromycin-sensitive aminopeptidase, partial [Pteropus alecto]
230	1	NCBi_Mamm	sp|Q3ZBG0.1|PSA7_BOVIN	21	28023	1	1	1	1	0.16	1	1	0.04	8.59	RecName: Full=Proteasome subunit alpha type-7
231	1	NCBi_Mamm	pdb|2F8V|Y	21	18960	1	1	1	1	0.25	1	1	0.07	5.2	Chain Y, Telethonin
232	1	NCBi_Mamm	KFO23481.1	21	85872	1	1	1	1	0.05	1	1	0.01	5.43	Transmembrane protein 132D [Fukomys damarensis]
233	1	NCBi_Mamm	pdb|1MQ0|B	21	15943	1	1	1	1	0.3	1	1	0.05	5.33	Chain B, Cytidine Deaminase
234	1	NCBi_Mamm	XP_004764462.1	21	155963	1	1	1	1	0.03	1	1	0.01	6.14	protein NPAT isoform X1 [Mustela putorius furo]
235	1	NCBi_Mamm	ELR49238.1	21	35615	1	1	1	1	0.13	1	1	0.03	8.79	N-acetyllactosaminide beta-1,6-N-acetylglucosaminyl-transferase, isoform A, partial [Bos mutus]
236	1	NCBi_Mamm	pdb|2Q3G|B	20	9344	1	1	1	1	0.55	1	1	0.11	7.93	Chain B, PDZ and LIM domain protein 7
237	1	NCBi_Mamm	KAB0365484.1	20	27409	1	1	1	1	0.17	1	1	0.06	9.56	hypothetical protein FD754_009640 [Muntiacus muntjak]
238	1	NCBi_Mamm	XP_036905281.1	20	105779	1	1	1	1	0.04	1	1	0.02	6.65	shieldin complex subunit 2 isoform X1 [Sturnira hondurensis]
239	1	NCBi_Mamm	sp|A0A0B4J2D5.1|GAL3B_HUMAN	20	28467	1	1	1	1	0.16	1	1	0.04	8.5	RecName: Full=Putative glutamine amidotransferase-like class 1 domain-containing protein 3B, mitochondrial
240	1	NCBi_Mamm	sp|A2RRU1.1|GYS1_RAT	19	84817	1	1	1	1	0.05	1	1	0.01	5.81	RecName: Full=Glycogen [starch] synthase, muscle
241	1	NCBi_Mamm	XP_020920166.1	19	287223	1	1	1	1	0.02	1	1	0	6.42	immunoglobulin-like and fibronectin type III domain-containing protein 1 [Sus scrofa]
242	1	NCBi_Mamm	OWK14803.1	19	78618	1	1	1	1	0.06	1	1	0.01	6.21	BBS12 [Cervus elaphus hippelaphus]
243	1	NCBi_Mamm	pdb|1AWI|B	19	15014	1	1	1	1	0.32	1	1	0.1	8.46	Chain B, PROFILIN
244	1	NCBi_Mamm	pdb|3E04|D	19	53034	1	1	1	1	0.08	1	1	0.02	6.68	Chain D, Fumarate hydratase
245	1	NCBi_Mamm	pdb|1A9O|A	19	32239	1	1	1	1	0.14	1	1	0.03	5.92	Chain A, Purine Nucleoside Phosphorylase
246	1	NCBi_Mamm	AKV89675.1	19	30862	1	1	1	1	0.15	1	1	0.04	7.63	carbonyl reductase 3 [Sus scrofa]
247	1	NCBi_Mamm	XP_004622364.1	19	20493	2	2	1	1	0.23	1	1	0.06	9.74	PREDICTED: granzyme B(G,H)-like, partial [Sorex araneus]
248	1	NCBi_Mamm	AAI08209.1	19	10322	1	1	1	1	0.49	1	1	0.15	9.91	ATP5J2 protein [Bos taurus]
249	1	NCBi_Mamm	EPY84834.1	19	72191	1	1	1	1	0.06	1	1	0.01	7.97	Mediterranean fever [Camelus ferus]
250	1	NCBi_Mamm	KAB0349256.1	18	12672	1	1	1	1	0.39	1	1	0.15	9.61	hypothetical protein FD754_014113 [Muntiacus muntjak]
251	1	NCBi_Mamm	ELK00471.1	18	19703	1	1	1	1	0.24	1	1	0.06	9.19	Cytochrome c oxidase subunit 4 isoform 1, mitochondrial [Pteropus alecto]
252	1	NCBi_Mamm	XP_029812611.1	18	96553	1	1	1	1	0.05	1	1	0.03	5.4	cadherin-related family member 3 isoform X1 [Suricata suricatta]
253	1	NCBi_Mamm	sp|Q24JY1.1|RL23A_BOVIN	18	17684	1	1	1	1	0.27	1	1	0.08	10.44	RecName: Full=60S ribosomal protein L23a
254	1	NCBi_Mamm	pdb|1YB5|B	18	37907	1	1	1	1	0.12	1	1	0.03	7.79	Chain B, Quinone oxidoreductase
255	1	NCBi_Mamm	sp|B0VYY2.1|COX5A_NYCCO	18	16766	1	1	1	1	0.28	1	1	0.1	6.42	RecName: Full=Cytochrome c oxidase subunit 5A, mitochondrial
256	1	NCBi_Mamm	AAB26324.1	18	2494	1	1	1	1	3.47	1	1	0.33	4.79	type I collagen alpha 1 chain, partial [Homo sapiens]
257	1	NCBi_Mamm	XP_036750358.1	17	193815	1	1	1	1	0.02	1	1	0.01	7.74	thrombospondin type-1 domain-containing protein 7A isoform X1 [Manis pentadactyla]
258	1	NCBi_Mamm	XP_043316895.1	16	143343	1	1	1	1	0.03	1	1	0.01	8.79	LOW QUALITY PROTEIN: leucine-rich repeat-containing protein 53 [Cervus canadensis]
259	1	NCBi_Mamm	sp|A0SXL6.1|EF2_CALJA	16	96219	1	1	1	1	0.05	1	1	0.01	6.41	RecName: Full=Elongation factor 2
260	1	NCBi_Mamm	sp|P00795.2|CATD_PIG	15	37727	1	1	1	1	0.12	1	1	0.02	6.34	RecName: Full=Cathepsin D
261	1	NCBi_Mamm	pdb|1PUO|B	15	19382	1	1	1	1	0.24	1	1	0.08	5	Chain B, Major allergen I polypeptide, fused chain 2, chain 1
262	1	NCBi_Mamm	ELK06415.1	15	10363	1	1	1	1	0.49	1	1	0.1	10.04	Pituitary homeobox 2 [Pteropus alecto]
263	1	NCBi_Mamm	sp|Q3T0Y5.3|PSA2_BOVIN	15	25996	1	1	1	1	0.18	1	1	0.05	6.92	RecName: Full=Proteasome subunit alpha type-2
264	1	NCBi_Mamm	pdb|3IX0|D	14	11333	1	1	1	1	0.44	1	1	0.17	5.36	Chain D, Beta-microseminoprotein
265	1	NCBi_Mamm	XP_019819480.1	14	129317	1	1	1	1	0.03	1	1	0.01	6.81	PREDICTED: LOW QUALITY PROTEIN: paired amphipathic helix protein Sin3b [Bos indicus]

### Sheet: F058090-Wa24
Family	Member	Database	Accession	Score	Mass	Num. of matches	Num. of significant matches	Num. of sequences	Num. of significant sequences	emPAI	Num. of unique sequences	Num. of significant unique sequences	Sequence coverage	pI	Description
1	1	NCBi_Mamm	sp|P04264.6|K2C1_HUMAN	4218	66170	227	227	29	29	15.07	0	0	0.46	8.15	RecName: Full=Keratin, type II cytoskeletal 1
1	2	NCBi_Mamm	AFA52006.1	4171	66197	225	225	29	29	16.14	0	0	0.46	8.15	keratin 1 [Homo sapiens]
1	3	NCBi_Mamm	PNJ25476.1	3218	65641	182	182	27	27	11.68	0	0	0.41	8.16	KRT1 isoform 1 [Pongo abelii]
1	4	NCBi_Mamm	XP_012505708.1	3036	67452	171	171	18	18	4.53	1	1	0.24	8.15	PREDICTED: keratin, type II cytoskeletal 1 [Propithecus coquereli]
1	5	NCBi_Mamm	XP_025738913.1	1770	65775	114	114	16	16	3.17	1	1	0.24	6.33	keratin, type II cytoskeletal 1-like isoform X1 [Callorhinus ursinus]
1	6	NCBi_Mamm	ELK19000.1	1674	138695	106	106	18	18	1.17	0	0	0.12	4.89	Keratin, type II cytoskeletal 1 [Pteropus alecto]
1	7	NCBi_Mamm	AAB81946.1	1583	66110	101	101	29	29	8.59	6	6	0.47	8.07	keratin 2e [Homo sapiens]
1	8	NCBi_Mamm	AAI27465.1	1402	65059	85	85	9	9	1.51	1	1	0.13	8.04	Keratin 1 [Rattus norvegicus]
1	9	NCBi_Mamm	XP_029810617.1	1271	63925	72	72	11	11	1.72	1	1	0.15	7.08	keratin, type II cytoskeletal 1 [Suricata suricatta]
1	10	NCBi_Mamm	XP_017357222.1	1119	66679	75	75	20	20	4.29	1	1	0.32	8.34	keratin, type II cytoskeletal 2 epidermal isoform X1 [Cebus imitator]
1	11	NCBi_Mamm	XP_004711511.1	1039	56640	61	61	9	9	1.87	1	1	0.14	5.68	keratin, type II cytoskeletal 1 [Echinops telfairi]
1	12	NCBi_Mamm	KAG5211924.1	845	276162	66	66	15	15	0.32	0	0	0.06	5.12	hypothetical protein JEQ12_014353 [Ovis aries]
1	13	NCBi_Mamm	XP_036064378.1	762	70926	58	58	7	7	0.72	1	1	0.09	7.53	keratin, type II cytoskeletal 2 epidermal [Onychomys torridus]
1	14	NCBi_Mamm	AAI22559.1	566	62050	40	40	4	4	0.41	1	1	0.07	5.63	Keratin 77 [Homo sapiens]
1	15	NCBi_Mamm	ELK35324.1	547	111493	46	46	15	15	0.92	1	1	0.13	8.6	Keratin, type II cytoskeletal 5 [Myotis davidii]
1	16	NCBi_Mamm	XP_028685338.1	455	60207	31	31	16	16	2.34	1	1	0.29	8.09	keratin, type II cytoskeletal 6A [Macaca mulatta]
1	17	NCBi_Mamm	AAC41771.1	428	60315	30	30	17	17	2.58	0	0	0.32	8.09	keratin type II [Homo sapiens]
1	18	NCBi_Mamm	AAI10640.1	405	60245	25	25	17	17	2.58	1	1	0.32	7.59	Keratin 6C [Homo sapiens]
1	19	NCBi_Mamm	EGW13009.1	375	134008	27	27	15	15	0.67	2	2	0.12	6.18	Keratin, type II cytoskeletal 71 [Cricetulus griseus]
1	20	NCBi_Mamm	PNJ25495.1	356	60398	21	21	14	14	1.89	1	1	0.25	8.38	KRT6B isoform 1 [Pongo abelii]
1	21	NCBi_Mamm	AAH24292.1	325	62568	32	32	18	18	3.19	4	4	0.32	7.59	Keratin 5 [Homo sapiens]
1	22	NCBi_Mamm	XP_023369342.1	316	65282	23	23	10	10	0.92	2	2	0.16	6.46	keratin, type II cytoskeletal 2 epidermal [Otolemur garnettii]
1	23	NCBi_Mamm	ELW71459.1	305	99882	25	25	15	15	0.99	0	0	0.16	5.32	Keratin, type II cytoskeletal 5 [Tupaia chinensis]
1	24	NCBi_Mamm	ELK19006.1	276	61064	22	22	10	10	1.16	2	2	0.17	8.52	Keratin, type II cytoskeletal 6C, partial [Pteropus alecto]
1	25	NCBi_Mamm	KAG8518342.1	227	374919	22	22	11	11	0.15	0	0	0.03	8.85	LOW QUALITY PROTEIN: Keratin, type II cytoskeletal 4 [Galemys pyrenaicus]
1	26	NCBi_Mamm	ERE83599.1	179	318134	15	15	8	8	0.11	1	1	0.03	6.21	keratin, type II cuticular Hb4 [Cricetulus griseus]
1	27	NCBi_Mamm	XP_032029575.1	129	50955	11	11	5	5	0.52	1	1	0.12	5.67	keratin, type II cytoskeletal 80 isoform X1 [Hylobates moloch]
1	28	NCBi_Mamm	XP_021045039.1	109	57315	5	5	2	2	0.16	1	1	0.04	6.65	LOW QUALITY PROTEIN: keratin, type II cytoskeletal 6A-like, partial [Mus pahari]
1	29	NCBi_Mamm	AAH65180.1	100	47782	5	5	5	5	0.56	1	1	0.14	5.23	Keratin 80 [Homo sapiens]
1	30	NCBi_Mamm	XP_038197241.1	84	54158	5	5	4	4	0.37	1	1	0.09	5.69	keratin, type II cytoskeletal 8 [Arvicola amphibius]
1	31	NCBi_Mamm	XP_034857908.1	81	57877	6	6	5	5	0.45	1	1	0.09	8.15	keratin, type II cytoskeletal 72 isoform X1 [Mirounga leonina]
1	32	NCBi_Mamm	XP_012660975.1	80	57638	6	6	5	5	0.45	1	1	0.09	6.53	keratin, type II cytoskeletal 4 isoform X1 [Otolemur garnettii]
1	33	NCBi_Mamm	BAC04782.1	74	57583	5	5	5	5	0.45	3	3	0.1	5.79	unnamed protein product [Homo sapiens]
1	34	NCBi_Mamm	XP_031506039.1	64	49418	4	4	4	4	0.41	1	1	0.08	6.07	LOW QUALITY PROTEIN: keratin, type II cytoskeletal 6C [Papio anubis]
2	1	NCBi_Mamm	XP_040496745.1	4163	139781	274	274	35	35	8.68	1	1	0.38	5.66	LOW QUALITY PROTEIN: collagen alpha-1(I) chain [Ursus maritimus]
2	2	NCBi_Mamm	XP_008009716.1	3926	139952	256	256	31	31	7.28	1	1	0.34	5.56	collagen alpha-1(I) chain isoform X2 [Chlorocebus sabaeus]
2	3	NCBi_Mamm	JAV39636.1	3736	139735	246	246	29	29	6.81	1	1	0.32	5.82	collagen alpha-1(I) chain precursor [Castor canadensis]
2	4	NCBi_Mamm	ACM24774.1	3715	139938	243	243	32	32	7.03	0	0	0.35	5.66	collagen alpha-1 type I chain [Equus asinus]
2	5	NCBi_Mamm	sp|C0HLH1.1|CO1A1_ACRYE	3659	86805	245	245	25	25	18.26	1	1	0.4	9.65	RecName: Full=Collagen alpha-1(I) chain
2	6	NCBi_Mamm	XP_008836559.1	3655	139970	238	238	25	25	5.28	0	0	0.28	5.73	collagen alpha-1(I) chain isoform X1 [Nannospalax galili]
2	7	NCBi_Mamm	XP_037664782.1	3649	140049	239	239	27	27	5.88	1	1	0.3	5.56	LOW QUALITY PROTEIN: collagen alpha-1(I) chain [Choloepus didactylus]
2	8	NCBi_Mamm	sp|C0HJN9.1|CO1A1_EQUSP	3494	79167	229	229	29	29	29.11	1	1	0.51	9.47	RecName: Full=Collagen alpha-1(I) chain
2	9	NCBi_Mamm	sp|C0HLI3.1|CO1A1_GLORB	3383	87797	244	244	27	27	19.53	1	1	0.42	9.4	RecName: Full=Collagen alpha-1(I) chain
2	10	NCBi_Mamm	XP_007128607.1	3308	139875	197	197	24	24	3.92	1	1	0.24	5.66	collagen alpha-1(I) chain [Physeter catodon]
2	11	NCBi_Mamm	sp|C0HLI7.1|CO1A1_SCESW	3304	86671	231	231	26	26	20.34	1	1	0.41	9.48	RecName: Full=Collagen alpha-1(I) chain
2	12	NCBi_Mamm	sp|C0HLI1.1|CO1A1_DOESX	3146	90812	214	214	27	27	18.49	1	1	0.43	9.36	RecName: Full=Collagen alpha-1(I) chain
2	13	NCBi_Mamm	XP_042529903.1	3079	140106	219	219	28	28	5.09	2	2	0.3	5.82	collagen alpha-1(I) chain [Dipodomys spectabilis]
2	14	NCBi_Mamm	sp|C0HJN3.1|CO1A1_ORYAF	3027	87611	200	200	25	25	16.02	4	4	0.41	8.8	RecName: Full=Collagen alpha-1(I) chain
2	15	NCBi_Mamm	XP_023573679.1	2969	139296	210	210	27	27	5.15	1	1	0.3	5.52	collagen alpha-1(I) chain [Octodon degus]
2	16	NCBi_Mamm	XP_008684476.1	2895	129700	196	196	41	41	9.12	8	8	0.46	9.19	collagen alpha-2(I) chain [Ursus maritimus]
2	17	NCBi_Mamm	sp|C0HJP1.1|CO1A1_CYCDI	2658	75229	198	198	22	22	16.13	1	1	0.38	9.36	RecName: Full=Collagen alpha-1(I) chain
2	18	NCBi_Mamm	XP_025327115.1	2610	129880	170	170	32	32	5.56	0	0	0.35	9.22	collagen alpha-2(I) chain [Canis lupus dingo]
2	19	NCBi_Mamm	XP_006105322.1	2546	139367	184	184	25	25	3.65	2	2	0.28	5.71	collagen alpha-1(I) chain [Myotis lucifugus]
2	20	NCBi_Mamm	XP_001367735.1	2434	139310	163	163	19	19	2.43	1	1	0.21	5.74	PREDICTED: collagen alpha-1(I) chain isoform X1 [Monodelphis domestica]
2	21	NCBi_Mamm	BAX02569.1	1914	129594	116	116	22	22	2.75	1	1	0.23	9.18	alpha2 chain of type I collagen [Sus scrofa domesticus]
2	22	NCBi_Mamm	VCX31092.1	1800	32807	109	109	13	13	21.19	2	2	0.52	9.73	unnamed protein product [Gulo gulo]
2	23	NCBi_Mamm	sp|C0HJP6.1|CO1A2_MACSX	1765	80891	115	115	21	21	6.86	3	3	0.35	10.26	RecName: Full=Collagen alpha-2(I) chain
2	24	NCBi_Mamm	AAI49096.1	1650	129499	108	108	22	22	2.76	0	0	0.24	9.23	Collagen, type I, alpha 2 [Bos taurus]
2	25	NCBi_Mamm	XP_007522561.1	1620	129538	94	94	18	18	1.7	3	3	0.23	9.27	PREDICTED: collagen alpha-2(I) chain [Erinaceus europaeus]
2	26	NCBi_Mamm	sp|C0HJN6.1|CO1A2_HIPAM	1526	79712	88	88	15	15	2.83	1	1	0.23	10.48	RecName: Full=Collagen alpha-2(I) chain
2	27	NCBi_Mamm	ELR46121.1	1506	129807	95	95	22	22	2.75	1	1	0.24	9.22	Collagen alpha-2(I) chain [Bos mutus]
2	28	NCBi_Mamm	AAA37333.1	1248	54219	84	84	10	10	6.16	1	1	0.22	8.37	pro-alpha-1 type I collagen, partial [Mus musculus]
2	29	NCBi_Mamm	sp|C0HJN8.1|CO1A2_TAPTE	1221	81659	94	94	20	20	5.94	1	1	0.32	10.65	RecName: Full=Collagen alpha-2(I) chain
2	30	NCBi_Mamm	pdb|3HQV|C	1191	96241	97	97	15	15	2.18	11	11	0.14	9.04	Chain C, Collagen alpha-1(I) chain
2	31	NCBi_Mamm	OBS77423.1	1152	137264	88	88	14	14	1.25	1	1	0.16	7.17	hypothetical protein A6R68_16136 [Neotoma lepida]
2	32	NCBi_Mamm	JAB08866.1	1083	129660	85	85	21	21	2.08	1	1	0.25	9.08	collagen alpha-2(I) chain precursor [Callithrix jacchus]
2	33	NCBi_Mamm	KAF6469172.1	989	129337	77	77	17	17	1.89	0	0	0.19	9.22	collagen type I alpha 2 chain [Molossus molossus]
2	34	NCBi_Mamm	KAF6319304.1	912	129440	75	75	19	19	1.79	2	2	0.22	9.18	collagen type I alpha 2 chain [Myotis myotis]
2	35	NCBi_Mamm	XP_004676750.1	902	129887	64	64	17	17	1.21	2	2	0.2	9.18	PREDICTED: collagen alpha-2(I) chain [Condylura cristata]
2	36	NCBi_Mamm	XP_045016200.1	798	129312	58	58	15	15	1.07	1	1	0.17	9.1	collagen alpha-2(I) chain [Jaculus jaculus]
2	37	NCBi_Mamm	XP_006991260.1	642	128884	58	58	15	15	1.01	1	1	0.19	9.05	collagen alpha-2(I) chain isoform X2 [Peromyscus maniculatus bairdii]
2	38	NCBi_Mamm	AAD49346.1	139	20413	11	11	6	6	5.39	1	1	0.36	9.26	pro-alpha-1 type 1 collagen, partial [Cavia porcellus]
2	39	NCBi_Mamm	EFB27495.1	92	136855	10	10	9	9	0.37	5	5	0.08	6.23	hypothetical protein PANDA_007210, partial [Ailuropoda melanoleuca]
2	40	NCBi_Mamm	KAF6361276.1	67	114528	6	6	5	5	0.25	1	1	0.05	8.57	collagen type III alpha 1 chain [Rhinolophus ferrumequinum]
2	41	NCBi_Mamm	AAA68099.1	64	138910	6	6	3	3	0.17	1	1	0.03	6.27	pro-alpha-1 type II collagen [Mus musculus]
2	42	NCBi_Mamm	KAF6295395.1	48	48210	2	2	2	2	0.19	1	1	0.06	5.8	collagen type I alpha 1 chain [Myotis myotis]
3	1	NCBi_Mamm	NP_000217.2	2286	62255	142	142	20	20	5.82	9	9	0.37	5.14	keratin, type I cytoskeletal 9 [Homo sapiens]
3	2	NCBi_Mamm	AAH34697.1	1651	59020	111	111	17	17	5.09	6	6	0.3	5.09	Keratin 10 [Homo sapiens]
3	3	NCBi_Mamm	XP_017735719.1	1363	63549	96	96	12	12	2.13	1	1	0.2	5.2	PREDICTED: LOW QUALITY PROTEIN: keratin, type I cytoskeletal 9 [Rhinopithecus bieti]
3	4	NCBi_Mamm	VFV42356.1	1205	140232	88	88	13	13	0.73	3	3	0.1	4.85	type i cytoskeletal [Lynx pardinus]
3	5	NCBi_Mamm	XP_011854305.1	1086	92585	60	60	20	20	2.65	2	2	0.23	4.91	PREDICTED: keratin, type I cytoskeletal 16 isoform X1 [Mandrillus leucophaeus]
3	6	NCBi_Mamm	KAG8512871.1	1032	267639	65	65	16	16	0.45	1	1	0.06	4.88	Keratin, type I cytoskeletal 42, partial [Galemys pyrenaicus]
3	7	NCBi_Mamm	AAB35421.1	795	51548	49	49	17	17	5.18	2	2	0.33	4.99	type I keratin 16 [Homo sapiens]
3	8	NCBi_Mamm	XP_016047150.1	613	63826	46	46	7	7	0.95	1	1	0.11	5.05	PREDICTED: keratin, type I cytoskeletal 10 [Erinaceus europaeus]
3	9	NCBi_Mamm	KAF5922060.1	565	128082	40	40	12	12	0.65	1	1	0.09	5.07	hypothetical protein HPG69_006738 [Diceros bicornis minor]
3	10	NCBi_Mamm	XP_032176484.1	344	56518	33	33	10	10	1.48	1	1	0.17	5.15	keratin, type I cytoskeletal 17 isoform X1 [Mustela erminea]
3	11	NCBi_Mamm	XP_008010907.2	333	49281	31	31	8	8	1.18	0	0	0.18	4.94	keratin, type I cytoskeletal 13 isoform X2 [Chlorocebus sabaeus]
3	12	NCBi_Mamm	AAC35754.1	314	46179	17	17	7	7	1.09	1	1	0.17	4.83	keratin 13 [Homo sapiens]
3	13	NCBi_Mamm	XP_044936581.1	163	70227	19	19	3	3	0.28	2	2	0.04	5.5	keratin, type I cytoskeletal 9 [Mustela putorius furo]
3	14	NCBi_Mamm	AAA64895.1	158	82381	6	6	4	4	0.23	2	2	0.07	5.88	Plakoglobin [Homo sapiens]
3	15	NCBi_Mamm	BAG56970.1	135	62862	13	13	6	6	0.72	0	0	0.11	5.09	unnamed protein product [Homo sapiens]
3	16	NCBi_Mamm	AAI14469.1	71	48633	8	8	3	3	0.3	2	2	0.07	4.84	Keratin 31 [Homo sapiens]
4	1	NCBi_Mamm	pdb|1AN1|E	473	24142	75	75	6	6	1.86	5	5	0.28	8.26	Chain E, TRYPSIN
4	2	NCBi_Mamm	XP_028717815.1	32	27023	2	2	2	2	0.37	1	1	0.12	8.21	cationic trypsin-3 [Peromyscus leucopus]
5	1	NCBi_Mamm	NP_004406.2	275	334021	28	28	25	25	0.38	25	25	0.09	6.44	desmoplakin isoform I [Homo sapiens]
6	1	NCBi_Mamm	pdb|1ADO|D	145	39633	8	8	7	7	1.12	5	5	0.18	8.4	Chain D, ALDOLASE
6	2	NCBi_Mamm	EGV99428.1	69	26992	2	2	2	2	0.37	1	1	0.06	5.8	Fructose-bisphosphate aldolase A [Cricetulus griseus]
6	3	NCBi_Mamm	AAI02279.1	35	39917	3	3	2	2	0.24	1	1	0.05	8.69	Aldolase B, fructose-bisphosphate [Bos taurus]
7	1	NCBi_Mamm	EAX01254.1	143	114702	9	9	8	8	0.35	8	8	0.08	4.9	desmoglein 1 [Homo sapiens]
8	1	NCBi_Mamm	XP_025232378.1	127	305212	5	5	3	3	0.06	1	1	0.01	6.85	filaggrin-2 [Theropithecus gelada]
8	2	NCBi_Mamm	AAX12417.1	120	249296	5	5	3	3	0.07	1	1	0.01	8.45	ifapsoriasin [Homo sapiens]
9	1	NCBi_Mamm	sp|P00339.3|LDHA_PIG	121	36880	4	4	4	4	0.59	4	4	0.13	8.18	RecName: Full=L-lactate dehydrogenase A chain
10	1	NCBi_Mamm	pdb|1B5U|A	105	15131	4	4	2	2	1.29	2	2	0.16	9.28	Chain A, PROTEIN (LYSOZYME)
11	1	NCBi_Mamm	pdb|1TGU|D	97	57778	3	3	3	3	0.25	3	3	0.07	6.41	Chain D, Catalase
12	1	NCBi_Mamm	XP_012376447.1	91	56764	6	6	1	1	0.16	1	1	0.01	9.33	LOW QUALITY PROTEIN: ladinin-1 [Dasypus novemcinctus]
13	1	NCBi_Mamm	pdb|1XM9|A	89	51144	2	2	2	2	0.18	2	2	0.06	8.48	Chain A, plakophilin 1
14	1	NCBi_Mamm	pdb|1FSX|D	88	16001	3	3	3	3	1.19	3	3	0.24	7.01	Chain D, Hemoglobin Beta Chain
14	2	NCBi_Mamm	AAA16334.1	50	16102	2	2	2	2	0.68	2	2	0.15	6.75	beta-globin [Homo sapiens]
15	1	NCBi_Mamm	FAA00004.1	85	283116	3	3	3	3	0.05	3	3	0.02	10.04	TPA: Hornerin [Homo sapiens]
16	1	NCBi_Mamm	sp|Q1KYT0.1|ENOB_PIG	76	47443	2	2	2	2	0.2	2	2	0.06	8.05	RecName: Full=Beta-enolase
17	1	NCBi_Mamm	pdb|2QEJ|B	75	23884	2	2	2	2	0.42	2	2	0.08	6.59	Chain B, Ig Alpha-1 C Region
18	1	NCBi_Mamm	sp|P0DTE7.1|AMY1B_HUMAN	75	58415	4	4	4	4	0.34	4	4	0.08	6.47	RecName: Full=Alpha-amylase 1B
19	1	NCBi_Mamm	pdb|1PKM|A	74	58391	4	4	4	4	0.34	4	4	0.07	7.23	Chain A, M1 PYRUVATE KINASE
20	1	NCBi_Mamm	AAI11623.1	73	14275	4	4	3	3	2.21	3	3	0.22	7.77	Fatty acid binding protein 1, liver [Bos taurus]
21	1	NCBi_Mamm	pdb|1AO6|B	73	68425	8	8	7	7	0.55	4	4	0.1	5.67	Chain B, SERUM ALBUMIN
21	2	NCBi_Mamm	AAA51411.1	47	71244	2	2	2	2	0.13	2	2	0.04	5.82	albumin [Bos taurus]
21	3	NCBi_Mamm	XP_003790137.1	44	71081	5	5	4	4	0.27	0	0	0.06	5.66	serum albumin [Otolemur garnettii]
22	1	NCBi_Mamm	AAA59474.1	62	90529	2	2	2	2	0.1	2	2	0.02	5.68	protein-glutamine gamma-glutamyltransferase [Homo sapiens]
23	1	NCBi_Mamm	sp|Q5XLD3.1|KCRM_PIG	70	43260	2	2	2	2	0.22	2	2	0.06	6.61	RecName: Full=Creatine kinase M-type
24	1	NCBi_Mamm	NP_001130.1	67	81216	1	1	1	1	0.05	1	1	0.02	7.57	arachidonate 12-lipoxygenase, 12R-type [Homo sapiens]
25	1	NCBi_Mamm	sp|Q5T749.1|KPRP_HUMAN	67	67172	4	4	2	2	0.14	2	2	0.03	8.72	RecName: Full=Keratinocyte proline-rich protein
26	1	NCBi_Mamm	pdb|1AIU|A	67	12014	3	3	2	2	1	2	2	0.21	4.95	Chain A, THIOREDOXIN
27	1	NCBi_Mamm	AAL18349.1	65	11391	2	2	2	2	1.06	2	2	0.2	6.08	dermcidin precursor [Homo sapiens]
28	1	NCBi_Mamm	sp|Q5TM45.1|CDSN_MACMU	63	52749	3	3	3	3	0.27	3	3	0.07	8.78	RecName: Full=Corneodesmosin
29	1	NCBi_Mamm	pdb|2I5T|B	63	21098	2	2	2	2	0.49	2	2	0.12	5.07	Chain B, Protein C7orf24
30	1	NCBi_Mamm	XP_036726453.1	62	172722	3	3	2	2	0.05	1	1	0.01	5.98	collagen alpha-2(XI) chain [Balaenoptera musculus]
30	2	NCBi_Mamm	AAA37002.1	53	184747	3	3	3	3	0.07	2	2	0.02	4.88	pro-alpha-1 type V collagen [Cricetulus longicaudatus]
31	1	NCBi_Mamm	sp|Q5T750.1|XP32_HUMAN	60	28557	3	3	1	1	0.16	1	1	0.03	8.41	RecName: Full=Skin-specific protein 32
32	1	NCBi_Mamm	sp|Q2YDE4.1|PSA6_BOVIN	60	27838	1	1	1	1	0.16	1	1	0.05	6.34	RecName: Full=Proteasome subunit alpha type-6
33	1	NCBi_Mamm	KAF0873320.1	59	26567	1	1	1	1	0.17	1	1	0.03	8.45	TRY1 protein, partial [Crocuta crocuta]
34	1	NCBi_Mamm	pdb|1A7A|B	59	47934	2	2	2	2	0.19	2	2	0.06	5.93	Chain B, S-ADENOSYLHOMOCYSTEINE HYDROLASE
35	1	NCBi_Mamm	sp|Q0PGG4.1|ACTB_BOSMU	59	42064	6	6	5	5	0.66	3	3	0.16	5.22	RecName: Full=Actin, cytoplasmic 1
35	2	NCBi_Mamm	XP_038179247.1	46	42253	4	4	3	3	0.35	1	1	0.13	5.22	beta-actin-like protein 2 isoform X1 [Arvicola amphibius]
36	1	NCBi_Mamm	pdb|1MR8|B	59	10885	1	1	1	1	0.46	1	1	0.12	6.51	Chain B, Migration Inhibitory Factor-related Protein 8
37	1	NCBi_Mamm	pdb|1XKI|A	56	18028	1	1	1	1	0.26	1	1	0.07	5.27	Chain A, Von Ebner's gland protein
38	1	NCBi_Mamm	pdb|1DFN|B	56	3832	2	2	2	2	6.27	2	2	0.6	8.33	Chain B, DEFENSIN HNP-3
39	1	NCBi_Mamm	sp|Q2KIR7.2|GLYAT_BOVIN	53	34170	1	1	1	1	0.13	1	1	0.03	7.11	RecName: Full=Glycine N-acyltransferase
40	1	NCBi_Mamm	KAG8507280.1	52	57898	3	3	3	3	0.25	3	3	0.06	11	histone H3.1, partial [Galemys pyrenaicus]
41	1	NCBi_Mamm	XP_006992124.1	52	31060	2	2	2	2	0.31	2	2	0.09	5.9	triosephosphate isomerase [Peromyscus maniculatus bairdii]
42	1	NCBi_Mamm	ABB00051.1	52	58729	1	1	1	1	0.08	1	1	0.02	5.25	AHNAK 1, partial [Rattus norvegicus]
43	1	NCBi_Mamm	AAH01410.1	49	11847	2	2	2	2	1.01	2	2	0.15	6.56	S100 calcium binding protein A11 [Homo sapiens]
44	1	NCBi_Mamm	KAF3828642.1	52	24600	1	1	1	1	0.19	1	1	0.04	9.77	hypothetical protein GH733_004843 [Mirounga leonina]
45	1	NCBi_Mamm	KAG3263566.1	52	24004	3	3	1	1	0.42	1	1	0.04	5.12	syndecan 4 [Ictidomys tridecemlineatus]
46	1	NCBi_Mamm	sp|Q96DR8.1|MUCL1_HUMAN	51	9091	2	2	1	1	0.57	1	1	0.1	4.41	RecName: Full=Mucin-like protein 1
47	1	NCBi_Mamm	ELR60401.1	50	161753	1	1	1	1	0.03	1	1	0.01	9.08	Collagen alpha-4(IV) chain, partial [Bos mutus]
48	1	NCBi_Mamm	ELK03181.1	48	36066	1	1	1	1	0.12	1	1	0.02	8.75	Olfactory receptor 2T27 [Pteropus alecto]
49	1	NCBi_Mamm	pdb|1HWY|F	45	55868	1	1	1	1	0.08	1	1	0.02	8.35	Chain F, Glutamate Dehydrogenase
50	1	NCBi_Mamm	OWK03111.1	45	26405	1	1	1	1	0.17	1	1	0.03	6.45	hypothetical protein Celaphus_00007627 [Cervus elaphus hippelaphus]
51	1	NCBi_Mamm	pdb|1B0O|A	45	18555	1	1	1	1	0.25	1	1	0.06	4.83	Chain A, BETA-LACTOGLOBULIN
52	1	NCBi_Mamm	pdb|1F05|B	45	37688	1	1	1	1	0.12	1	1	0.02	6.36	Chain B, TRANSALDOLASE
53	1	NCBi_Mamm	AAC64130.1	40	15078	2	2	2	2	0.74	2	2	0.21	4.88	phosphoglucomutase 1, partial [Sus scrofa]
54	1	NCBi_Mamm	pdb|1U8F|R	44	36201	1	1	1	1	0.12	1	1	0.04	8.57	Chain R, Glyceraldehyde-3-phosphate dehydrogenase, liver
55	1	NCBi_Mamm	sp|A7YWP4.1|HUTH_BOVIN	44	72930	1	1	1	1	0.06	1	1	0.01	6.24	RecName: Full=Histidine ammonia-lyase
56	1	NCBi_Mamm	AAA61155.1	43	77121	3	3	3	3	0.18	3	3	0.04	5.63	transglutaminase E3 [Homo sapiens]
57	1	NCBi_Mamm	ELV11756.1	43	52774	2	2	1	1	0.18	1	1	0.03	4.95	Collagen alpha-1(I) chain [Tupaia chinensis]
58	1	NCBi_Mamm	AAA51922.1	40	45037	2	2	2	2	0.21	2	2	0.04	6.1	cathepsin D [Homo sapiens]
59	1	NCBi_Mamm	XP_017363660.1	43	11089	3	3	2	2	1.11	2	2	0.24	5.18	cystatin-A [Cebus imitator]
60	1	NCBi_Mamm	sp|Q3MHN0.1|PSB6_BOVIN	43	25754	2	2	2	2	0.39	2	2	0.08	4.89	RecName: Full=Proteasome subunit beta type-6
61	1	NCBi_Mamm	AAA58467.1	39	15497	3	3	3	3	1.24	3	3	0.22	6.6	fatty acid binding protein homologue [Homo sapiens]
62	1	NCBi_Mamm	pdb|5IRY|B	42	62419	4	4	4	4	0.32	4	4	0.08	4.89	Chain B, Desmocollin-1
63	1	NCBi_Mamm	sp|Q9TTJ5.1|RGN_BOVIN	42	33857	1	1	1	1	0.13	1	1	0.04	5.54	RecName: Full=Regucalcin
64	1	NCBi_Mamm	XP_037368988.1	42	22193	1	1	1	1	0.21	1	1	0.07	6.75	ferritin heavy chain-like [Talpa occidentalis]
65	1	NCBi_Mamm	ELK05249.1	41	8764	1	1	1	1	0.59	1	1	0.12	10.92	hypothetical protein PAL_GLEAN10023277 [Pteropus alecto]
66	1	NCBi_Mamm	AAA64636.1	34	57015	2	2	2	2	0.16	2	2	0.03	7.53	aldehyde dehydrogenase [Mus musculus]
67	1	NCBi_Mamm	AAI03869.1	41	27947	3	3	3	3	0.57	3	3	0.11	5.44	Caspase 14, apoptosis-related cysteine peptidase [Homo sapiens]
68	1	NCBi_Mamm	pdb|1BXS|D	40	55417	1	1	1	1	0.08	1	1	0.02	6.37	Chain D, ALDEHYDE DEHYDROGENASE
69	1	NCBi_Mamm	pdb|1HNA|A	40	25729	1	1	1	1	0.18	1	1	0.04	6.02	Chain A, GLUTATHIONE S-TRANSFERASE
70	1	NCBi_Mamm	pdb|1B7A|B	40	20956	3	3	3	3	0.83	3	3	0.18	7.38	Chain B, PHOSPHATIDYLETHANOLAMINE-BINDING PROTEIN
71	1	NCBi_Mamm	pdb|1WVA|B	40	34884	1	1	1	1	0.13	1	1	0.03	6.72	Chain B, Arginase 1
72	1	NCBi_Mamm	XP_010593940.1	40	34501	1	1	1	1	0.13	1	1	0.02	8.61	caspase-3 isoform X2 [Loxodonta africana]
73	1	NCBi_Mamm	AAI12667.1	38	57315	2	2	2	2	0.16	2	2	0.05	8.23	3-hydroxy-3-methylglutaryl-Coenzyme A synthase 2 (mitochondrial) [Bos taurus]
74	1	NCBi_Mamm	pdb|4XCS|F	40	24413	3	3	3	3	0.68	3	3	0.14	8.67	Chain F, Peroxiredoxin-1
75	1	NCBi_Mamm	sp|P0DOY2.1|IGLC2_HUMAN	39	11458	1	1	1	1	0.44	1	1	0.09	6.92	RecName: Full=Immunoglobulin lambda constant 2
76	1	NCBi_Mamm	sp|Q5RBN9.1|TAD2B_PONAB	38	49010	1	1	1	1	0.09	1	1	0.02	7.93	RecName: Full=Transcriptional adapter 2-beta
77	1	NCBi_Mamm	pdb|1B0L|A	38	77971	1	1	1	1	0.06	1	1	0.01	8.47	Chain A, PROTEIN (LACTOFERRIN)
78	1	NCBi_Mamm	AAI02541.1	38	25549	1	1	1	1	0.18	1	1	0.04	8.66	Glutathione S-transferase A1 [Bos taurus]
79	1	NCBi_Mamm	KFO23772.1	37	12250	1	1	1	1	0.4	1	1	0.06	9.39	Cytochrome c oxidase subunit 6A1, mitochondrial [Fukomys damarensis]
80	1	NCBi_Mamm	KAF6074927.1	37	13647	1	1	1	1	0.36	1	1	0.05	11.77	hypothetical protein HJG60_009337 [Phyllostomus discolor]
81	1	NCBi_Mamm	XP_027964113.1	37	62775	1	1	1	1	0.07	1	1	0.02	9.4	LOW QUALITY PROTEIN: solute carrier family 2, facilitated glucose transporter member 7-like [Eumetopias jubatus]
82	1	NCBi_Mamm	pdb|1GZD|A	36	63126	1	1	1	1	0.07	1	1	0.02	7.89	Chain A, GLUCOSE-6-PHOSPHATE ISOMERASE
83	1	NCBi_Mamm	pdb|6SA5|A	36	15156	1	1	1	1	0.32	1	1	0.1	5.84	Chain A, Deleted in malignant brain tumors 1 protein
84	1	NCBi_Mamm	sp|G3X9C2.2|FBX50_MOUSE	35	30503	1	1	1	1	0.15	1	1	0.04	6.62	RecName: Full=F-box only protein 50
85	1	NCBi_Mamm	pdb|2B1U|A	35	7957	1	1	1	1	0.66	1	1	0.11	4.26	Chain A, Calmodulin-like protein 5
86	1	NCBi_Mamm	XP_004466669.1	35	42763	1	1	1	1	0.1	1	1	0.02	10.82	sphingosine 1-phosphate receptor 5 [Dasypus novemcinctus]
87	1	NCBi_Mamm	XP_031289217.1	34	42181	1	1	1	1	0.11	1	1	0.02	10.28	LOW QUALITY PROTEIN: transcription factor SOX-18 [Camelus dromedarius]
88	1	NCBi_Mamm	EHH65484.1	34	55641	1	1	1	1	0.08	1	1	0.02	8.37	hypothetical protein EGM_02252, partial [Macaca fascicularis]
89	1	NCBi_Mamm	XP_037669408.1	34	58123	1	1	1	1	0.08	1	1	0.02	8.83	LOW QUALITY PROTEIN: polypyrimidine tract-binding protein 1-like [Choloepus didactylus]
90	1	NCBi_Mamm	XP_022438147.1	34	106363	1	1	1	1	0.04	1	1	0.01	5.17	nuclear factor NF-kappa-B p105 subunit isoform X1 [Delphinapterus leucas]
91	1	NCBi_Mamm	pdb|1W7B|A	34	38866	2	2	2	2	0.24	2	2	0.06	6.92	Chain A, ANNEXIN A2
92	1	NCBi_Mamm	pdb|3FE4|B	33	32008	1	1	1	1	0.14	1	1	0.03	6.22	Chain B, Carbonic anhydrase 6
93	1	NCBi_Mamm	XP_012863573.1	33	229883	1	1	1	1	0.02	1	1	0	5.34	LOW QUALITY PROTEIN: MAM and LDL-receptor class A domain-containing protein 1 [Echinops telfairi]
94	1	NCBi_Mamm	VFV32454.1	33	93580	1	1	1	1	0.05	1	1	0.01	9.52	collagen alpha-4 chain-like [Lynx pardinus]
95	1	NCBi_Mamm	pdb|3ES6|B	33	13742	3	3	3	3	1.48	3	3	0.29	5.47	Chain B, Prolactin-inducible protein
96	1	NCBi_Mamm	AAB26324.1	33	2494	2	2	1	1	3.47	1	1	0.33	4.79	type I collagen alpha 1 chain, partial [Homo sapiens]
97	1	NCBi_Mamm	NP_004416.2	32	62232	1	1	1	1	0.07	1	1	0.02	6.25	extracellular matrix protein 1 isoform 1 precursor [Homo sapiens]
98	1	NCBi_Mamm	pdb|1CB4|B	31	15699	1	1	1	1	0.31	1	1	0.07	5.85	Chain B, PROTEIN (SUPEROXIDE DISMUTASE)
99	1	NCBi_Mamm	pdb|1OHH|B	31	52928	1	1	1	1	0.08	1	1	0.02	8.73	Chain B, ATP synthase subunit alpha, mitochondrial
100	1	NCBi_Mamm	XP_042528132.1	31	53438	1	1	1	1	0.08	1	1	0.02	6.13	ribulose bisphosphate carboxylase large chain [Dipodomys spectabilis]
101	1	NCBi_Mamm	pdb|5DOT|B	30	164912	1	1	1	1	0.03	1	1	0.01	5.9	Chain B, Carbamoyl-phosphate synthase [ammonia], mitochondrial
102	1	NCBi_Mamm	pdb|1IRU|2	30	24421	1	1	1	1	0.19	1	1	0.05	5.47	Chain 2, 20S proteasome
103	1	NCBi_Mamm	sp|P00506.2|AATM_PIG	30	47805	1	1	1	1	0.09	1	1	0.03	9.14	RecName: Full=Aspartate aminotransferase, mitochondrial
104	1	NCBi_Mamm	XP_017721618.1	30	28706	1	1	1	1	0.16	1	1	0.04	9.83	PREDICTED: LOW QUALITY PROTEIN: mitochondrial import inner membrane translocase subunit Tim21 [Rhinopithecus bieti]
105	1	NCBi_Mamm	sp|Q5RBB5.1|POF1B_PONAB	30	68706	1	1	1	1	0.06	1	1	0.02	5.86	RecName: Full=Protein POF1B
106	1	NCBi_Mamm	pdb|1YFK|B	30	29964	1	1	1	1	0.15	1	1	0.04	6.68	Chain B, Phosphoglycerate mutase 1
107	1	NCBi_Mamm	XP_005878995.1	29	155670	2	2	1	1	0.03	1	1	0.01	5.05	PREDICTED: collagen alpha-1(XVIII) chain, partial [Myotis brandtii]
108	1	NCBi_Mamm	XP_005387168.1	29	68769	1	1	1	1	0.06	1	1	0.02	7.18	PREDICTED: acyl-CoA dehydrogenase family member 9, mitochondrial-like isoform X2 [Chinchilla lanigera]
109	1	NCBi_Mamm	XP_004004141.1	29	37154	1	1	1	1	0.12	1	1	0.04	7.53	fructose-1,6-bisphosphatase 1 [Ovis aries]
110	1	NCBi_Mamm	OBS70557.1	29	41405	1	1	1	1	0.11	1	1	0.03	8.9	hypothetical protein A6R68_00903 [Neotoma lepida]
111	1	NCBi_Mamm	pdb|1T09|B	29	46915	1	1	1	1	0.09	1	1	0.03	6.53	Chain B, Isocitrate dehydrogenase [NADP] cytoplasmic
112	1	NCBi_Mamm	pdb|1PR9|B	28	26182	1	1	1	1	0.18	1	1	0.04	8.33	Chain B, L-xylulose Reductase
113	1	NCBi_Mamm	pdb|1F34|A	28	34854	1	1	1	1	0.13	1	1	0.02	3.24	Chain A, PEPSIN A
114	1	NCBi_Mamm	pdb|1LT7|B	28	44927	1	1	1	1	0.1	1	1	0.02	6.41	Chain B, BETAINE-HOMOCYSTEINE METHYLTRANSFERASE
115	1	NCBi_Mamm	pdb|2NZ2|A	27	46873	1	1	1	1	0.1	1	1	0.02	8.08	Chain A, Argininosuccinate synthase
116	1	NCBi_Mamm	XP_008846045.1	27	108263	1	1	1	1	0.04	1	1	0.01	7.26	RNA-binding protein 12B [Nannospalax galili]
117	1	NCBi_Mamm	sp|Q2KJH9.1|AL9A1_BOVIN	27	54854	1	1	1	1	0.08	1	1	0.02	5.84	RecName: Full=4-trimethylaminobutyraldehyde dehydrogenase
118	1	NCBi_Mamm	pdb|3ADK|A	27	21850	1	1	1	1	0.21	1	1	0.06	8.37	Chain A, ADENYLATE KINASE
119	1	NCBi_Mamm	XP_017724882.1	26	13645	1	1	1	1	0.36	1	1	0.07	7.59	PREDICTED: lysozyme-like protein 1 [Rhinopithecus bieti]
120	1	NCBi_Mamm	XP_043852366.1	26	38691	1	1	1	1	0.12	1	1	0.03	8.72	draxin [Dromiciops gliroides]
121	1	NCBi_Mamm	VCX05109.1	26	95194	1	1	1	1	0.05	1	1	0.01	7.45	unnamed protein product, partial [Gulo gulo]
122	1	NCBi_Mamm	pdb|1BKZ|B	26	14992	1	1	1	1	0.32	1	1	0.06	7	Chain B, GALECTIN-7
123	1	NCBi_Mamm	pdb|6HTB|V	26	25534	1	1	1	1	0.18	1	1	0.04	5.61	Chain V, Proteasome subunit beta type-7
124	1	NCBi_Mamm	pdb|1E51|B	25	36728	1	1	1	1	0.12	1	1	0.03	6.32	Chain B, DELTA-AMINOLEVULINIC ACID DEHYDRATASE
125	1	NCBi_Mamm	sp|Q6UWP8.2|SBSN_HUMAN	25	60562	1	1	1	1	0.07	1	1	0.03	6.5	RecName: Full=Suprabasin
126	1	NCBi_Mamm	sp|Q3U962.1|CO5A2_MOUSE	24	145955	1	1	1	1	0.03	1	1	0.01	6.28	RecName: Full=Collagen alpha-2(V) chain
127	1	NCBi_Mamm	sp|Q0VCX2.1|BIP_BOVIN	24	72470	1	1	1	1	0.06	1	1	0.01	5.07	RecName: Full=Endoplasmic reticulum chaperone BiP
128	1	NCBi_Mamm	pdb|1T7V|A	24	32354	1	1	1	1	0.14	1	1	0.04	5.71	Chain A, Zinc-alpha-2-glycoprotein
129	1	NCBi_Mamm	pdb|1V9W|A	23	14951	1	1	1	1	0.32	1	1	0.07	4.66	Chain A, putative 42-9-9 protein
130	1	NCBi_Mamm	XP_004472990.1	23	154356	1	1	1	1	0.03	1	1	0.01	8.85	collagen alpha-5(IV) chain [Dasypus novemcinctus]
131	1	NCBi_Mamm	XP_036609571.1	23	55508	1	1	1	1	0.08	1	1	0.03	9.15	nuclear fragile X mental retardation-interacting protein 1 [Trichosurus vulpecula]
132	1	NCBi_Mamm	pdb|1A8I|A	23	97593	1	1	1	1	0.04	1	1	0.01	6.65	Chain A, GLYCOGEN PHOSPHORYLASE B
133	1	NCBi_Mamm	sp|Q3ZBG0.1|PSA7_BOVIN	23	28023	1	1	1	1	0.16	1	1	0.06	8.59	RecName: Full=Proteasome subunit alpha type-7
134	1	NCBi_Mamm	XP_043438570.1	23	59402	1	1	1	1	0.07	1	1	0.02	5.82	LOW QUALITY PROTEIN: gasdermin-B [Prionailurus bengalensis]
135	1	NCBi_Mamm	XP_017504972.2	22	57030	1	1	1	1	0.08	1	1	0.02	8.67	nuclear receptor subfamily 1 group D member 2 isoform X2 [Manis javanica]
136	1	NCBi_Mamm	XP_012920350.2	21	39899	1	1	1	1	0.11	1	1	0.03	9.49	melanoma-associated antigen B17-like [Mustela putorius furo]
137	1	NCBi_Mamm	sp|Q3T001.1|H17B6_BOVIN	21	36517	1	1	1	1	0.12	1	1	0.03	8.65	RecName: Full=17-beta-hydroxysteroid dehydrogenase type 6
138	1	NCBi_Mamm	sp|P00795.2|CATD_PIG	21	37727	1	1	1	1	0.12	1	1	0.02	6.34	RecName: Full=Cathepsin D
139	1	NCBi_Mamm	KAF6424133.1	21	116226	1	1	1	1	0.04	1	1	0.01	7.16	teashirt zinc finger homeobox 1 [Rousettus aegyptiacus]
140	1	NCBi_Mamm	XP_016288838.1	20	168770	1	1	1	1	0.03	1	1	0.01	7.74	PREDICTED: collagen alpha-1(XVI) chain [Monodelphis domestica]
141	1	NCBi_Mamm	XP_017901049.1	20	75024	1	1	1	1	0.06	1	1	0.02	11.98	PREDICTED: collagen alpha-1(II) chain-like [Capra hircus]
142	1	NCBi_Mamm	XP_008828563.2	20	43586	1	1	1	1	0.1	1	1	0.05	9.02	LOW QUALITY PROTEIN: transmembrane protein 183A [Nannospalax galili]
143	1	NCBi_Mamm	XP_005385189.1	19	176155	2	2	1	1	0.02	1	1	0.01	8.67	PREDICTED: collagen alpha-1(XXIV) chain isoform X1 [Chinchilla lanigera]
144	1	NCBi_Mamm	KAF6401973.1	19	13034	1	1	1	1	0.38	1	1	0.13	7.82	PBX homeobox 4 [Rousettus aegyptiacus]
145	1	NCBi_Mamm	XP_006108158.1	19	11591	1	1	1	1	0.43	1	1	0.15	6.1	cystatin-B-like [Myotis lucifugus]
146	1	NCBi_Mamm	JAA10332.1	19	74716	1	1	1	1	0.06	1	1	0.04	8.97	NUAK family, SNF1-like kinase, 1 [Pan troglodytes]
147	1	NCBi_Mamm	BAA86599.1	19	88819	1	1	1	1	0.05	1	1	0.02	5.74	KIAA1285 protein, partial [Homo sapiens]
148	1	NCBi_Mamm	XP_023398595.1	19	52794	1	1	1	1	0.08	1	1	0.02	5.88	acetylcholine receptor subunit alpha [Loxodonta africana]
149	1	NCBi_Mamm	XP_006898822.1	19	173698	1	1	1	1	0.03	1	1	0.01	6.41	PREDICTED: collagen alpha-3(V) chain [Elephantulus edwardii]
150	1	NCBi_Mamm	AAI02121.1	18	21338	1	1	1	1	0.22	1	1	0.06	6.82	CSN3 protein [Bos taurus]
151	1	NCBi_Mamm	XP_037699004.1	18	43052	1	1	1	1	0.1	1	1	0.04	5.92	MHC class I polypeptide-related sequence A isoform X1 [Choloepus didactylus]
152	1	NCBi_Mamm	XP_019832892.1	18	136558	1	1	1	1	0.03	1	1	0.01	5.4	PREDICTED: myotubularin-related protein 3 isoform X1 [Bos indicus]
153	1	NCBi_Mamm	XP_027710225.1	18	46026	1	1	1	1	0.1	1	1	0.02	8.1	keratinocyte differentiation factor 1-like [Vombatus ursinus]
154	1	NCBi_Mamm	pdb|2ZU6|F	18	44466	1	1	1	1	0.1	1	1	0.03	5.49	Chain F, Eukaryotic initiation factor 4A-I
155	1	NCBi_Mamm	XP_032762355.1	17	24361	1	1	1	1	0.19	1	1	0.12	10.21	uncharacterized protein LOC116903774 [Rattus rattus]
156	1	NCBi_Mamm	XP_033274376.1	17	164453	1	1	1	1	0.03	1	1	0.01	5.72	collagen alpha-1(XVIII) chain isoform X5 [Orcinus orca]
157	1	NCBi_Mamm	XP_037853072.1	17	262197	1	1	1	1	0.02	1	1	0.01	9.11	LOW QUALITY PROTEIN: protein FAM186A [Chlorocebus sabaeus]
158	1	NCBi_Mamm	XP_004058251.3	17	32262	1	1	1	1	0.14	1	1	0.04	9.5	LOW QUALITY PROTEIN: protein LIAT1 [Gorilla gorilla gorilla]
159	1	NCBi_Mamm	XP_012788088.1	16	43179	1	1	1	1	0.1	1	1	0.04	9.18	PREDICTED: macrophage receptor MARCO [Sorex araneus]
160	1	NCBi_Mamm	pdb|1CB5|C	16	52869	1	1	1	1	0.08	1	1	0.03	6	Chain C, Bleomycin Hydrolase
161	1	NCBi_Mamm	sp|Q0VCM4.1|PYGL_BOVIN	16	97793	1	1	1	1	0.04	1	1	0.01	6.67	RecName: Full=Glycogen phosphorylase, liver form
162	1	NCBi_Mamm	KAB0385487.1	16	22428	1	1	1	1	0.21	1	1	0.07	6.09	hypothetical protein FD755_000443 [Muntiacus reevesi]
163	1	NCBi_Mamm	PNI54205.1	15	15297	1	1	1	1	0.31	1	1	0.05	5.36	SEMA5B isoform 10, partial [Pan troglodytes]
164	1	NCBi_Mamm	XP_004380533.1	15	82080	1	1	1	1	0.05	1	1	0.02	5.83	interleukin-31 receptor subunit alpha [Trichechus manatus latirostris]
165	1	NCBi_Mamm	pdb|4IF8|B	15	47600	1	1	1	1	0.09	1	1	0.02	9.26	Chain B, Serpin A12
166	1	NCBi_Mamm	XP_012580724.1	14	107399	1	1	1	1	0.04	1	1	0.01	9.07	PREDICTED: LOW QUALITY PROTEIN: SWI/SNF-related matrix-associated actin-dependent regulator of chromatin subfamily A-like protein 1, partial [Condylura cristata]
